# Direct nanopore sequencing of mRNA reveals landscape of transcript isoforms in apicomplexan parasites

**DOI:** 10.1101/2020.02.16.946699

**Authors:** V Vern Lee, Louise M. Judd, Aaron R. Jex, Kathryn E. Holt, Christopher J. Tonkin, Stuart A. Ralph.

**Affiliations:** Department of Biochemistry and Molecular Biology, Bio21 Molecular Science and Biotechnology Institute, The University of Melbourne, Melbourne, Victoria, 3010, Australia; The Walter and Eliza Hall Institute of Medical Research, Parkville, Melbourne, Victoria 3052, Australia.; Department of Infectious Diseases, Central Clinical School, Monash University, Melbourne, Victoria, Australia; Faculty of Veterinary and Agricultural Sciences, The University of Melbourne, Parkville, Victoria, Australia; London School of Hygiene and Tropical Medicine, London WC1E 7HT, UK; Department of Medical Biology, The University of Melbourne, Melbourne, Victoria 3052, Australia.

## Abstract

Alternative splicing is a widespread phenomenon in metazoans by which single genes are able to produce multiple isoforms of the gene product. However, this has been poorly characterised in apicomplexans, a major phylum of some of the most important global parasites. Efforts have been hampered by atypical transcriptomic features, such as the high AT content of Plasmodium RNA, but also the limitations of short read sequencing in deciphering complex splicing events. In this study, we utilised the long read direct RNA sequencing platform developed by Oxford Nanopore Technologies (ONT) to survey the alternative splicing landscape of *Toxoplasma gondii* and *Plasmodium falciparum*. We find that while native RNA sequencing has a reduced throughput, it allows us to obtain full-length or near full-length transcripts with comparable quantification to Illumina sequencing. By comparing this data with available gene models, we find widespread alternative splicing, particular intron retention, in these parasites. Most of these transcripts contain premature stop codons, suggesting that in these parasites, alternative splicing represents a pathway to transcriptomic diversity, rather than expanding proteomic diversity. Moreover, alternative splicing rates are comparable between parasites, suggesting a shared splicing machinery, despite notable transcriptomic differences between the parasites. This work highlights a strategy in using long read sequencing to understand splicing events at the whole transcript level, and has implications in future interpretation of RNA-seq studies.

## Supplementary table TS1 for "Direct nanopore sequencing of mRNA reveals landscape of transcript isoforms in apicomplexan parasites"

### Sheet: Toxoplasma
Reference	illumina Expression (RPKM)	Annotation	Nanopore Expression (Count)
TGME49_458960-t26_1	1536.61	18S ribosomal RNA	NA
TGME49_291850-t26_1	599.307	ribosomal protein RPS30	NA
TGME49_232955-t26_1	227.221	hypothetical protein	NA
TGME49_459300-t26_1	193.247	18S ribosomal RNA	NA
TGME49_201775-t26_1	180.563	hypothetical protein	NA
TGME49_295995-t26_1	178.726	hypothetical protein	NA
TGME49_242845-t26_1	126.467	hypothetical protein	NA
TGME49_315802-t26_1	117.336	hypothetical protein	NA
TGME49_243465-t26_1	102.978	hypothetical protein	NA
TGME49_258220-t26_1	72.77	hypothetical protein	NA
TGME49_273075-t26_1	72.1447	hypothetical protein	NA
TGME49_271040-t26_1	69.8819	hypothetical protein	NA
TGME49_295920-t26_1	67.6477	hypothetical protein	NA
TGME49_230205-t26_1	65.8886	hypothetical protein	NA
TGME49_277685-t26_1	65.6889	hypothetical protein	NA
TGME49_203110-t26_1	62.8395	citrate synthase, putative	NA
TGME49_270273-t26_1	61.3137	hypothetical protein	NA
TGME49_263730-t26_1	59.3918	FAD-dependent glycerol-3-phosphate dehydrogenase	NA
TGME49_253340-t26_1	52.8491	hypothetical protein	NA
TGME49_254680-t26_1	52.5749	hypothetical protein	NA
TGME49_207780-t26_1	48.7098	hypothetical protein	NA
TGME49_306860-t26_1	47.4983	hypothetical protein	NA
TGME49_315798-t26_1	45.1869	hypothetical protein	NA
TGME49_270040-t26_1	44.7538	hypothetical protein	NA
TGME49_224675-t26_1	39.3846	hypothetical protein	NA
TGME49_270030-t26_1	39.3085	hypothetical protein	NA
TGME49_220840-t26_1	37.9121	threonine synthase	NA
TGME49_207790-t26_1	36.963	enkurin, putative	NA
TGME49_213290-t26_1	36.5083	hypothetical protein	NA
TGME49_297725-t26_1	35.1968	hypothetical protein	NA
TGME49_268170-t26_1	34.8334	hypothetical protein	NA
TGME49_226385-t26_1	34.6765	hypothetical protein	NA
TGME49_229230-t26_1	33.9023	hypothetical protein	NA
TGME49_278620-t26_1	32.6871	hypothetical protein	NA
TGME49_236635-t26_1	32.3524	hypothetical protein	NA
TGME49_219125-t26_1	31.3846	hypothetical protein	NA
TGME49_263135-t26_1	31.1894	hypothetical protein	NA
TGME49_315740-t26_1	31.1533	SAG-related sequence SRS54	NA
TGME49_247560-t26_1	31.08	dynein light chain protein, putative	NA
TGME49_313055-t26_1	31.0372	hypothetical protein	NA
TGME49_228420-t26_1	30.5806	protein kinase, cAMP-dependent, catalytic chain	NA
TGME49_291005-t26_1	28.5963	hypothetical protein	NA
TGME49_314485-t26_1	26.9137	hypothetical protein	NA
TGME49_299995-t26_1	26.3404	hypothetical protein	NA
TGME49_209985-t26_1	26.2284	cAMP-dependent protein kinase	NA
TGME49_207210-t26_1	25.8117	hypothetical protein	NA
TGME49_460890-t26_1	25.7324	28S ribosomal RNA	NA
TGME49_311850-t26_1	25.5645	hypothetical protein	NA
TGME49_355150-t26_1	25.5021	tRNA-Arg	NA
TGME49_239855-t26_1	25.2403	Ras-associated protein Rap1 isoform 1 family protein	NA
TGME49_300080-t26_1	24.5857	hypothetical protein	NA
TGME49_314560-t26_1	23.5428	hypothetical protein	NA
TGME49_214450-t26_1	23.1177	tRNA-Ile	NA
TGME49_294570-t26_1	23.1038	rhodanese family domain-containing protein	NA
TGME49_223845-t26_1	23.061	hypothetical protein	NA
TGME49_269850-t26_1	22.4401	protein c21orf59, putative	NA
TGME49_322110-t26_1	22.4092	hypothetical protein	NA
TGME49_257810-t26_1	22.0406	hypothetical protein	NA
TGME49_355140-t26_1	21.8473	tRNA-Leu	NA
TGME49_200595-t26_1	21.5258	hypothetical protein	NA
TGME49_316550-t26_1	21.4921	hypothetical protein	NA
TGME49_231780-t26_1	21.4218	hypothetical protein	NA
TGME49_249535-t26_1	21.3292	hypothetical protein	NA
TGME49_214570-t26_1	21.3011	hypothetical protein	NA
TGME49_290645-t26_1	20.8679	hypothetical protein	NA
TGME49_223025-t26_1	20.3656	hypothetical protein	NA
TGME49_272890-t26_1	20.0985	RNA recognition motif-containing protein	NA
TGME49_217915-t26_1	19.4499	hypothetical protein	NA
TGME49_251830-t26_1	19.2904	hypothetical protein	NA
TGME49_263335-t26_1	19.2874	hypothetical protein	NA
TGME49_226230-t26_1	19.0739	hypothetical protein	NA
TGME49_203985-t26_1	19.071	hypothetical protein	NA
TGME49_268930-t26_1	19.0038	hypothetical protein	NA
TGME49_254670-t26_1	18.9934	hypothetical protein	NA
TGME49_264075-t26_1	18.6013	hypothetical protein	NA
TGME49_310020-t26_1	18.3941	hypothetical protein	NA
TGME49_293420-t26_1	18.2767	transporter, major facilitator family protein	NA
TGME49_207665-t26_1	18.2133	kinesin motor domain-containing protein	NA
TGME49_263327-t26_1	18.199	hypothetical protein	NA
TGME49_314250-t26_1	18.0462	bradyzoite rhoptry protein BRP1	NA
TGME49_278753-t26_1	18.0075	hypothetical protein	NA
TGME49_294300-t26_1	17.8037	hypothetical protein	NA
TGME49_214070-t26_1	17.3081	hypothetical protein	NA
TGME49_239020-t26_1	17.0924	ABC transporter transmembrane region domain-containing protein	NA
TGME49_238110-t26_1	16.613	replication factor a protein 3 protein	NA
TGME49_236900-t26_1	16.5922	hypothetical protein	NA
TGME49_314487-t26_1	16.4848	hypothetical protein	NA
TGME49_254740-t26_1	16.0113	endoribonuclease L-PSP protein	NA
TGME49_311375-t26_1	15.7786	hypothetical protein	NA
TGME49_221415-t26_1	15.4525	hypothetical protein	NA
TGME49_290710-t26_1	15.2771	hypothetical protein	NA
TGME49_226820-t26_1	15.0733	hypothetical protein	NA
TGME49_291160-t26_1	15.0564	dynein light polypeptide 4, axonemal, putative	NA
TGME49_256788-t26_1	14.9977	intraflagellar transport 52 (Protein NGD5) family protein	NA
TGME49_258810-t26_1	14.9081	SAG-related sequence SRS27B	NA
TGME49_214295-t26_1	14.6029	hypothetical protein	NA
TGME49_226610-t26_1	14.4095	hypothetical protein	NA
TGME49_313475-t26_1	14.3385	hypothetical protein	NA
TGME49_267630-t26_1	14.1914	hypothetical protein	NA
TGME49_286465-t26_1	14.1597	hypothetical protein	NA
TGME49_285920-t26_1	14.0867	hypothetical protein	NA
TGME49_242590-t26_1	14.0293	hypothetical protein	NA
TGME49_286485-t26_1	13.8878	hypothetical protein	NA
TGME49_306050-t26_1	13.8165	hypothetical protein	NA
TGME49_218955-t26_1	13.8039	hypothetical protein	NA
TGME49_286570-t26_1	13.7603	hypothetical protein	NA
TGME49_272645-t26_1	13.627	hypothetical protein	NA
TGME49_267435-t26_1	13.5813	hypothetical protein	NA
TGME49_262440-t26_1	13.5058	hypothetical protein	NA
TGME49_231998-t26_1	13.4523	hypothetical protein	NA
TGME49_321685-t26_1	13.3891	hypothetical protein	NA
TGME49_208770-t26_1	13.3406	hypothetical protein	NA
TGME49_228620-t26_1	13.2379	hypothetical protein	NA
TGME49_231900-t26_1	13.1616	acyl-CoA dehydrogenase domain-containing protein	NA
TGME49_202065-t26_1	13.1097	hypothetical protein	NA
TGME49_289590-t26_1	13	hypothetical protein	NA
TGME49_278840-t26_1	12.8594	hypothetical protein	NA
TGME49_305580-t26_1	12.836	ankyrin repeat-containing protein	NA
TGME49_293790-t26_1	12.7337	hypothetical protein	NA
TGME49_214420-t26_1	12.5992	hypothetical protein	NA
TGME49_293258-t26_1	12.5377	hypothetical protein	NA
TGME49_233792-t26_1	12.399	hypothetical protein	NA
TGME49_267140-t26_1	12.1219	SAG-related sequence SRS38B	NA
TGME49_265255-t26_1	12.1011	hypothetical protein	NA
TGME49_230900-t26_1	12.0756	hypothetical protein	NA
TGME49_266130-t26_1	11.9706	peroxiredoxin PRX2	NA
TGME49_269588-t26_1	11.9189	hypothetical protein	NA
TGME49_313235-t26_1	11.5788	hypothetical protein	NA
TGME49_254780-t26_1	11.5538	hypothetical protein	NA
TGME49_292150-t26_1	11.4419	hypothetical protein	NA
TGME49_292335-t26_1	11.1906	hypothetical protein	NA
TGME49_315900-t26_1	11.1139	hypothetical protein	NA
TGME49_258828-t26_1	11.0142	hypothetical protein	NA
TGME49_285860-t26_1	10.8541	SAG-related sequence SRS20C	NA
TGME49_268700-t26_1	10.8537	hypothetical protein	NA
TGME49_247260-t26_1	10.7883	hypothetical protein	NA
TGME49_228140-t26_1	10.7639	hypothetical protein	NA
TGME49_211360-t26_1	10.7357	hypothetical protein	NA
TGME49_262715-t26_1	10.7152	hypothetical protein	NA
TGME49_280680-t26_1	10.6702	hypothetical protein	NA
TGME49_306035-t26_1	10.661	hypothetical protein	NA
TGME49_223045-t26_1	10.6549	hypothetical protein	NA
TGME49_460790-t26_1	10.6081	28S ribosomal RNA	NA
TGME49_306688-t26_1	10.5926	hypothetical protein	NA
TGME49_259835-t26_1	10.584	hypothetical protein	NA
TGME49_204505-t26_1	10.5758	hypothetical protein	NA
TGME49_297680-t26_1	10.5609	calmodulin, putative	NA
TGME49_278757-t26_1	10.5599	hypothetical protein	NA
TGME49_263660-t26_1	10.549	hypothetical protein	NA
TGME49_279355-t26_1	10.5234	hypothetical protein	NA
TGME49_260530-t26_1	10.3554	Sel1 repeat-containing protein	NA
TGME49_268360-t26_1	10.3156	hypothetical protein	NA
TGME49_257010-t26_1	10.3078	sporozoite developmental protein	NA
TGME49_314440-t26_1	10.2917	hypothetical protein	NA
TGME49_262470-t26_1	9.83812	C protein immunoglobulin-A-binding beta antigen, putative	NA
TGME49_265120-t26_1	9.73447	rhoptry neck protein, putative	NA
TGME49_222440-t26_1	9.64167	hypothetical protein	NA
TGME49_278930-t26_1	9.58874	Tubulin-tyrosine ligase family protein	NA
TGME49_235180-t26_1	9.5838	hypothetical protein	NA
TGME49_261770-t26_1	9.55206	hypothetical protein	NA
TGME49_249725-t26_1	9.54294	hypothetical protein	NA
TGME49_304730-t26_1	9.49038	Mob1/phocein family protein	NA
TGME49_200230-t26_1	9.46876	microneme protein MIC17C	NA
TGME49_231605-t26_1	9.39373	hypothetical protein	NA
TGME49_289890-t26_1	9.35504	hypothetical protein	NA
TGME49_248750-t26_1	9.353	hypothetical protein	NA
TGME49_305315-t26_1	9.33379	hypothetical protein	NA
TGME49_259100-t26_1	9.24982	hypothetical protein	NA
TGME49_202975-t26_1	9.20918	hypothetical protein	NA
TGME49_266650-t26_1	9.20549	hypothetical protein	NA
TGME49_262840-t26_1	9.18224	hypothetical protein	NA
TGME49_219222-t26_1	9.16697	hypothetical protein	NA
TGME49_205760-t26_1	9.04577	membrane protein	NA
TGME49_225005-t26_1	9.03089	hypothetical protein	NA
TGME49_232110-t26_1	9.03089	hypothetical protein	NA
TGME49_259020-t26_1	9.00456	bradyzoite antigen BAG1	NA
TGME49_231060-t26_1	8.96521	subtilisin SUB9	NA
TGME49_277780-t26_1	8.94488	hypothetical protein	NA
TGME49_311155-t26_1	8.93511	hypothetical protein	NA
TGME49_271400-t26_1	8.92458	hypothetical protein	NA
TGME49_294850-t26_1	8.87911	actin-like protein ALP7	NA
TGME49_307450-t26_1	8.87911	hypothetical protein	NA
TGME49_235640-t26_1	8.85939	formyl transferase domain-containing protein	NA
TGME49_310990-t26_1	8.85018	hypothetical protein	NA
TGME49_258200-t26_1	8.84578	hypothetical protein	NA
TGME49_209045-t26_1	8.81864	hypothetical protein	NA
TGME49_311170-t26_1	8.76775	hypothetical protein	NA
TGME49_233157-t26_1	8.70698	hypothetical protein	NA
TGME49_258085-t26_1	8.68319	hypothetical protein	NA
TGME49_263250-t26_1	8.61118	Pb-fam-5 protein	NA
TGME49_320105-t26_1	8.44366	hypothetical protein	NA
TGME49_243560-t26_1	8.42483	hypothetical protein	NA
TGME49_212145-t26_1	8.32549	hypothetical protein	NA
TGME49_216965-t26_1	8.29031	leucine rich repeat-containing protein	NA
TGME49_236153-t26_1	8.27095	tRNA-Arg	NA
TGME49_257710-t26_1	8.25738	actin-like protein ALP 5	NA
TGME49_252330-t26_1	8.24488	hypothetical protein	NA
TGME49_272593-t26_1	8.24369	hypothetical protein	NA
TGME49_263670-t26_1	8.19475	ribosomal RNA large subunit methyltransferase FTSJ1, putative	NA
TGME49_223120-t26_1	8.18648	cyclin-dependent kinase regulatory subunit protein	NA
TGME49_245670-t26_1	8.15075	pyruvate dehydrogenase complex subunit PDH-E1Alpha	NA
TGME49_263010-t26_1	8.12016	hypothetical protein	NA
TGME49_240755-t26_1	8.05039	hypothetical protein	NA
TGME49_227070-t26_1	8.02521	hypothetical protein	NA
TGME49_260375-t26_1	8.02122	hypothetical protein	NA
TGME49_255500-t26_1	8.01791	hypothetical protein	NA
TGME49_259050-t26_1	8.00598	hypothetical protein	NA
TGME49_322300-t26_1	7.96246	hypothetical protein	NA
TGME49_217722-t26_1	7.95168	hypothetical protein	NA
TGME49_256975-t26_1	7.94446	hypothetical protein	NA
TGME49_204150-t26_1	7.93455	hypothetical protein	NA
TGME49_255680-t26_1	7.92361	YbaK/proline-tRNA ligase associated domain-containing protein	NA
TGME49_307050-t26_1	7.90663	hypothetical protein	NA
TGME49_273065-t26_1	7.87449	hypothetical protein	NA
TGME49_203590-t26_1	7.83169	hypothetical protein	NA
TGME49_309865-t26_1	7.82858	hypothetical protein	NA
TGME49_267990-t26_1	7.82677	hypothetical protein	NA
TGME49_283882-t26_1	7.81836	hypothetical protein	NA
TGME49_217178-t26_1	7.79352	hypothetical protein	NA
TGME49_254850-t26_1	7.78617	myosin heavy chain, putative	NA
TGME49_242370-t26_1	7.7521	hypothetical protein	NA
TGME49_249575-t26_1	7.7247	hypothetical protein	NA
TGME49_232085-t26_1	7.70019	hypothetical protein	NA
TGME49_293890-t26_1	7.68543	intraflagellar transport 80 family protein	NA
TGME49_235183-t26_1	7.64722	PAN domain-containing protein	NA
TGME49_278910-t26_1	7.64296	O-acetylserine (thiol) lyase 2, putative	NA
TGME49_293840-t26_1	7.58041	hypothetical protein	NA
TGME49_267410-t26_1	7.34813	scavenger receptor protein SR1 precursor	NA
TGME49_238165-t26_1	7.33889	hypothetical protein	NA
TGME49_283460-t26_1	7.32022	SAG-related sequence SRS21	NA
TGME49_285690-t26_1	7.20748	notch (dsl) domain-containing protein	NA
TGME49_272020-t26_1	7.17362	hypothetical protein	NA
TGME49_270840-t26_1	7.16893	poly(ADP-ribose) polymerase catalytic domain-containing protein	NA
TGME49_216875-t26_1	7.15378	cpw-wpc domain-containing protein	NA
TGME49_202440-t26_1	7.11571	hypothetical protein	NA
TGME49_269960-t26_1	7.0673	14-3-3 superfamily protein	NA
TGME49_270180-t26_1	6.98819	tRNA-Pro	NA
TGME49_259680-t26_1	6.9795	hypothetical protein	NA
TGME49_248240-t26_1	6.96762	leucine rich repeat-containing protein	NA
TGME49_355120-t26_1	6.89246	tRNA-Ala	NA
TGME49_215500-t26_1	6.8858	TPR repeat-containing protein	NA
TGME49_281600-t26_1	6.8827	hypothetical protein	NA
TGME49_279440-t26_1	6.84985	PA14 domain-containing protein	NA
TGME49_229800-t26_1	6.84557	hypothetical protein	NA
TGME49_207160-t26_1	6.80883	SAG-related sequence SRS49D	NA
TGME49_262160-t26_1	6.76883	hypothetical protein	NA
TGME49_207360-t26_1	6.76331	hypothetical protein	NA
TGME49_238960-t26_1	6.75137	EF hand domain-containing protein	NA
TGME49_233405-t26_1	6.72977	hypothetical protein	NA
TGME49_264240-t26_1	6.70866	hypothetical protein	NA
TGME49_226245-t26_1	6.66022	hypothetical protein	NA
TGME49_201100-t26_1	6.6427	hypothetical protein	NA
TGME49_320170-t26_1	6.63285	SAG-related sequence SRS16E	NA
TGME49_312540-t26_1	6.59868	hypothetical protein	NA
TGME49_215410-t26_1	6.57752	DPCD family protein	NA
TGME49_256865-t26_1	6.54769	WD repeat domain 35 family protein	NA
TGME49_251855-t26_1	6.5212	hypothetical protein	NA
TGME49_232290-t26_1	6.43944	hypothetical protein	NA
TGME49_272265-t26_1	6.43484	hypothetical protein	NA
TGME49_305130-t26_1	6.39843	hypothetical protein	NA
TGME49_254485-t26_1	6.27681	hypothetical protein	NA
TGME49_217920-t26_1	6.27561	hypothetical protein	NA
TGME49_297505-t26_1	6.26411	hypothetical protein	NA
TGME49_254855-t26_1	6.24772	hypothetical protein	NA
TGME49_315962-t26_1	6.227	hypothetical protein	NA
TGME49_319890-t26_1	6.2194	hypothetical protein	NA
TGME49_301330-t26_1	6.18626	hypothetical protein	NA
TGME49_216585-t26_1	6.11227	hypothetical protein	NA
TGME49_272595-t26_1	6.10759	hypothetical protein	NA
TGME49_225315-t26_1	6.07496	hypothetical protein	NA
TGME49_316320-t26_1	6.07394	ABC transporter transmembrane region domain-containing protein	NA
TGME49_263350-t26_1	6.06974	hypothetical protein	NA
TGME49_271200-t26_1	6.06348	AP2 domain transcription factor AP2VIII-5	NA
TGME49_273020-t26_1	6.05887	hypothetical protein	NA
TGME49_275798-t26_1	6.05346	microneme protein, putative	NA
TGME49_313322-t26_1	6.01466	hypothetical protein	NA
TGME49_315495-t26_1	6.01357	hypothetical protein	NA
TGME49_313318-t26_1	5.96783	hypothetical protein	NA
TGME49_315705-t26_1	5.94125	hypothetical protein	NA
TGME49_213360-t26_1	5.93722	leucine rich repeat-containing protein	NA
TGME49_314760-t26_1	5.9194	hypothetical protein	NA
TGME49_271000-t26_1	5.91872	hypothetical protein	NA
TGME49_310940-t26_1	5.91413	hypothetical protein	NA
TGME49_311830-t26_1	5.9016	hypothetical protein	NA
TGME49_311050-t26_1	5.87724	hypothetical protein	NA
TGME49_260330-t26_1	5.87542	hypothetical protein	NA
TGME49_239520-t26_1	5.76556	hypothetical protein	NA
TGME49_313305-t26_1	5.75743	hypothetical protein	NA
TGME49_225400-t26_1	5.75722	hypothetical protein	NA
TGME49_209770-t26_1	5.7506	helicase, putative	NA
TGME49_255370-t26_1	5.74279	TIC20	NA
TGME49_264805-t26_1	5.73616	hypothetical protein	NA
TGME49_231865-t26_1	5.7095	hypothetical protein	NA
TGME49_210815-t26_1	5.69408	hypothetical protein	NA
TGME49_315465-t26_1	5.67656	hypothetical protein	NA
TGME49_266740-t26_1	5.62413	RNA recognition motif-containing protein	NA
TGME49_252350-t26_1	5.62255	hypothetical protein	NA
TGME49_272510-t26_1	5.60153	aspartyl protease	NA
TGME49_256020-t26_1	5.55869	EFHC1, putative	NA
TGME49_273915-t26_1	5.55353	hypothetical protein	NA
TGME49_297780-t26_1	5.48973	ATPase/histidine kinase/DNA gyrase B/HSP90 domain-containing protein	NA
TGME49_209005-t26_1	5.43945	hypothetical protein	NA
TGME49_260325-t26_1	5.42612	hypothetical protein	NA
TGME49_203070-t26_1	5.42349	hypothetical protein	NA
TGME49_206605-t26_1	5.40104	hypothetical protein	NA
TGME49_309860-t26_1	5.3744	hypothetical protein	NA
TGME49_220140-t26_1	5.36604	EF hand domain-containing protein	NA
TGME49_310215-t26_1	5.32177	hypothetical protein	NA
TGME49_264250-t26_1	5.31496	hypothetical protein	NA
TGME49_268835-t26_1	5.29631	hypothetical protein	NA
TGME49_229330-t26_1	5.29295	Cof family hydrolase subfamily protein	NA
TGME49_252260-t26_1	5.25413	hypothetical protein	NA
TGME49_264780-t26_1	5.24839	UTP-glucose-1-phosphate uridylyltransferase subfamily protein	NA
TGME49_222188-t26_1	5.24409	hypothetical protein	NA
TGME49_202060-t26_1	5.18711	hypothetical protein	NA
TGME49_234507-t26_1	5.17696	hypothetical protein	NA
TGME49_313418-t26_1	5.17462	hypothetical protein	NA
TGME49_222020-t26_1	5.1116	phosphoglycerate kinase PGKII	NA
TGME49_305498-t26_1	5.08733	hypothetical protein	NA
TGME49_271580-t26_1	5.08383	Toxoplasma gondii family D protein	NA
TGME49_307470-t26_1	5.07941	hypothetical protein	NA
TGME49_277150-t26_1	5.07088	XPG N-terminal domain-containing protein	NA
TGME49_309300-t26_1	5.05777	SAG-related sequence SRS55A	NA
TGME49_281040-t26_1	5.0441	hypothetical protein	NA
TGME49_235190-t26_1	5.03663	hypothetical protein	NA
TGME49_272290-t26_1	5.02293	pyruvate dehydrogenase complex subunit PD-HE1Beta	NA
TGME49_229200-t26_1	5.01194	hypothetical protein	NA
TGME49_225590-t26_1	5.00618	hypothetical protein	NA
TGME49_244680-t26_1	5.00104	hypothetical protein	NA
TGME49_251860-t26_1	4.98903	hypothetical protein	NA
TGME49_284602-t26_1	4.98288	E1-E2 ATPase subfamily protein	NA
TGME49_262590-t26_1	4.98237	hypothetical protein	NA
TGME49_313650-t26_1	4.94549	hypothetical protein	NA
TGME49_244015-t26_1	4.93284	hypothetical protein	NA
TGME49_295600-t26_1	4.92342	SAG-related sequence SRS10	NA
TGME49_306940-t26_1	4.92211	hypothetical protein	NA
TGME49_265060-t26_1	4.913	hypothetical protein	NA
TGME49_202110-t26_1	4.8912	hypothetical protein	NA
TGME49_246210-t26_1	4.84645	hypothetical protein	NA
TGME49_229730-t26_1	4.8413	hypothetical protein	NA
TGME49_271220-t26_1	4.83118	hypothetical protein	NA
TGME49_236158-t26_1	4.82472	tRNA-Arg	NA
TGME49_312120-t26_1	4.82322	hypothetical protein	NA
TGME49_314490-t26_1	4.80802	hypothetical protein	NA
TGME49_266660-t26_1	4.78775	mediator complex subunit MED9	NA
TGME49_316635-t26_1	4.77627	hypothetical protein	NA
TGME49_212735-t26_1	4.77626	hypothetical protein	NA
TGME49_217728-t26_1	4.76992	hypothetical protein	NA
TGME49_269413-t26_1	4.74669	hypothetical protein	NA
TGME49_218500-t26_1	4.72471	hypothetical protein	NA
TGME49_286670-t26_1	4.71214	hypothetical protein	NA
TGME49_294680-t26_1	4.6993	hypothetical protein	NA
TGME49_237490-t26_1	4.6601	centrin family protein	NA
TGME49_261560-t26_1	4.65181	Tat binding protein 1(TBP-1)-interacting protein TBPIP	NA
TGME49_270080-t26_1	4.63427	hypothetical protein	NA
TGME49_271115-t26_1	4.63427	hypothetical protein	NA
TGME49_252255-t26_1	4.62838	hypothetical protein	NA
TGME49_219348-t26_1	4.62573	SAG-related sequence SRS55M	NA
TGME49_278365-t26_1	4.61001	Toxoplasma gondii family A protein	NA
TGME49_233153-t26_1	4.60943	hypothetical protein	NA
TGME49_293380-t26_1	4.59024	histone lysine acetyltransferase HAT1	NA
TGME49_263637-t26_1	4.586	hypothetical protein	NA
TGME49_219218-t26_1	4.56582	hypothetical protein	NA
TGME49_255330-t26_1	4.56426	hypothetical protein	NA
TGME49_268860-t26_1	4.56017	enolase 1	NA
TGME49_212775-t26_1	4.54458	hypothetical protein	NA
TGME49_458310-t26_1	4.53073	18S ribosomal RNA	NA
TGME49_211320-t26_1	4.52269	hypothetical protein	NA
TGME49_281030-t26_1	4.49742	hypothetical protein	NA
TGME49_309550-t26_1	4.49642	hypothetical protein	NA
TGME49_310680-t26_1	4.48403	aminotransferase, class I/II superfamily protein	NA
TGME49_291830-t26_1	4.465	DNA double-strand break repair rad50 ATPase, putative	NA
TGME49_305485-t26_1	4.4644	hypothetical protein	NA
TGME49_207407-t26_1	4.45623	hypothetical protein	NA
TGME49_294285-t26_1	4.45359	hypothetical protein	NA
TGME49_233838-t26_1	4.44738	PET112 family, C terminal region domain-containing protein	NA
TGME49_256080-t26_1	4.40649	glycosyltransferase, group 2 family protein	NA
TGME49_247970-t26_1	4.3972	hypothetical protein	NA
TGME49_209755-t26_1	4.38384	hypothetical protein	NA
TGME49_315480-t26_1	4.3788	acyl-CoA dehydrogenase, middle domain-containing protein	NA
TGME49_238077-t26_1	4.36336	hypothetical protein	NA
TGME49_230598-t26_1	4.35418	hypothetical protein	NA
TGME49_206610-t26_1	4.34636	pyruvate dehydrogenase complex subunit PDH-E2	NA
TGME49_256850-t26_1	4.31901	hypothetical protein	NA
TGME49_273120-t26_1	4.30547	SAG-related sequence SRS30C	NA
TGME49_243655-t26_1	4.2864	GMC oxidoreductase	NA
TGME49_257625-t26_1	4.27141	tetrahydrofolate dehydrogenase/cyclohydrolase, NAD(P)-binding domain-containing protein	NA
TGME49_214545-t26_1	4.26398	hypothetical protein	NA
TGME49_208760-t26_1	4.24532	hypothetical protein	NA
TGME49_203330-t26_1	4.23548	hypothetical protein	NA
TGME49_266372-t26_1	4.23492	hypothetical protein	NA
TGME49_254290-t26_1	4.23115	hypothetical protein	NA
TGME49_276230-t26_1	4.21206	Toxoplasma gondii family B protein	NA
TGME49_312635-t26_1	4.21158	hypothetical protein	NA
TGME49_314460-t26_1	4.20162	hypothetical protein	NA
TGME49_204500-t26_1	4.12267	hypothetical protein	NA
TGME49_234165-t26_1	4.11371	hypothetical protein	NA
TGME49_256965-t26_1	4.10961	hypothetical protein	NA
TGME49_213840-t26_1	4.05832	hypothetical protein	NA
TGME49_293450-t26_1	4.04368	protein phosphatase 2c containing protein	NA
TGME49_289070-t26_1	4.0008	E1-E2 ATPase subfamily protein	NA
TGME49_244950-t26_1	3.97678	hypothetical protein	NA
TGME49_285700-t26_1	3.97048	ubiquitin fusion degradation protein UFD1AP	NA
TGME49_461270-t26_1	3.96299	28S ribosomal RNA	NA
TGME49_251750-t26_1	3.95072	MORN repeat-containing protein	NA
TGME49_213100-t26_1	3.93183	hypothetical protein	NA
TGME49_218350-t26_1	3.9264	hypothetical protein	NA
TGME49_231620-t26_1	3.92393	hypothetical protein	NA
TGME49_269280-t26_1	3.92151	hypothetical protein	NA
TGME49_226480-t26_1	3.88935	DNA topoisomerase family protein	NA
TGME49_264620-t26_1	3.87672	hypothetical protein	NA
TGME49_205402-t26_1	3.83352	SNF2 family N-terminal domain-containing protein	NA
TGME49_270925-t26_1	3.81174	hypothetical protein	NA
TGME49_278790-t26_1	3.81067	Tctex2-related light chain	NA
TGME49_228480-t26_1	3.80805	hypothetical protein	NA
TGME49_263633-t26_1	3.80157	hypothetical protein	NA
TGME49_231450-t26_1	3.79735	hypothetical protein	NA
TGME49_258890-t26_1	3.78646	hypothetical protein	NA
TGME49_216160-t26_1	3.785	hypothetical protein	NA
TGME49_307840-t26_1	3.78124	SF-assemblin/beta giardin protein	NA
TGME49_260830-t26_1	3.77362	hypothetical protein	NA
TGME49_259670-t26_1	3.75461	von Willebrand factor type A domain-containing protein	NA
TGME49_255175-t26_1	3.74512	hypothetical protein	NA
TGME49_285740-t26_1	3.73626	hypothetical protein	NA
TGME49_216053-t26_1	3.72864	hypothetical protein	NA
TGME49_322400-t26_1	3.71537	hypothetical protein	NA
TGME49_280070-t26_1	3.6942	hypothetical protein	NA
TGME49_309100-t26_1	3.69066	hypothetical protein	NA
TGME49_252860-t26_1	3.68158	hypothetical protein	NA
TGME49_307060-t26_1	3.67379	hypothetical protein	NA
TGME49_251820-t26_1	3.66776	hypothetical protein	NA
TGME49_313025-t26_1	3.66439	hypothetical protein	NA
TGME49_316490-t26_1	3.65228	hypothetical protein	NA
TGME49_286595-t26_1	3.64601	hypothetical protein	NA
TGME49_316420-t26_1	3.63023	leucine rich repeat-containing protein	NA
TGME49_275795-t26_1	3.61606	hypothetical protein	NA
TGME49_201230-t26_1	3.61497	kinesin motor domain-containing protein	NA
TGME49_221275-t26_1	3.5888	hypothetical protein	NA
TGME49_213510-t26_1	3.55164	tRNA-Tyr	NA
TGME49_269860-t26_1	3.50928	hypothetical protein	NA
TGME49_281530-t26_1	3.50177	hypothetical protein	NA
TGME49_276950-t26_1	3.49409	tRNA-Thr	NA
TGME49_355020-t26_1	3.49409	tRNA-Lys	NA
TGME49_277980-t26_1	3.46756	dynein light chain	NA
TGME49_233040-t26_1	3.46666	3'5'-cyclic nucleotide phosphodiesterase domain-containing protein	NA
TGME49_225958-t26_1	3.44199	hypothetical protein	NA
TGME49_268182-t26_1	3.4316	hypothetical protein	NA
TGME49_215185-t26_1	3.42915	hypothetical protein	NA
TGME49_285790-t26_1	3.41423	hypothetical protein	NA
TGME49_270655-t26_1	3.4137	hypothetical protein	NA
TGME49_229190-t26_1	3.40887	hypothetical protein	NA
TGME49_272450-t26_1	3.40674	hypothetical protein	NA
TGME49_270340-t26_1	3.40351	BTB/POZ domain-containing protein	NA
TGME49_275700-t26_1	3.40024	hypothetical protein	NA
TGME49_239550-t26_1	3.39283	dynein light chain 2B, cytoplasmic, putative	NA
TGME49_312075-t26_1	3.38658	hypothetical protein	NA
TGME49_284010-t26_1	3.38325	5'-3' exonuclease, N-terminal resolvase family domain-containing protein	NA
TGME49_239090-t26_1	3.37756	SAG-related sequence SRS23	NA
TGME49_259920-t26_1	3.37025	Nitric-oxide synthase	NA
TGME49_301998-t26_1	3.35433	ORF C, putative	NA
TGME49_273940-t26_1	3.33898	hypothetical protein	NA
TGME49_313940-t26_1	3.32844	hypothetical protein	NA
TGME49_204468-t26_1	3.32833	hypothetical protein	NA
TGME49_321470-t26_1	3.32771	SAG-related sequence SRS12D	NA
TGME49_211050-t26_1	3.32468	ATPase, AAA family protein	NA
TGME49_310580-t26_1	3.31481	1,3(4)-beta-glucanase	NA
TGME49_267160-t26_1	3.30049	SAG-related sequence SRS38D	NA
TGME49_215580-t26_1	3.29699	hypothetical protein	NA
TGME49_263245-t26_1	3.29221	cpw-wpc domain-containing protein	NA
TGME49_247310-t26_1	3.2893	cpw-wpc domain-containing protein	NA
TGME49_229760-t26_1	3.27047	hypothetical protein	NA
TGME49_239570-t26_1	3.2672	hypothetical protein	NA
TGME49_243378-t26_1	3.25984	hypothetical protein	NA
TGME49_223830-t26_1	3.24749	fasciclin domain-containing protein	NA
TGME49_201750-t26_1	3.24613	Tctex-1 family protein	NA
TGME49_210783-t26_1	3.20689	hypothetical protein	NA
TGME49_313840-t26_1	3.2007	hypothetical protein	NA
TGME49_245748-t26_1	3.1989	hypothetical protein	NA
TGME49_236020-t26_1	3.19537	BT1 family protein	NA
TGME49_315970-t26_1	3.19154	hypothetical protein	NA
TGME49_235187-t26_1	3.17084	hypothetical protein	NA
TGME49_309530-t26_1	3.14673	hypothetical protein	NA
TGME49_233842-t26_1	3.14468	hypothetical protein	NA
TGME49_310173-t26_1	3.13349	hypothetical protein	NA
TGME49_247660-t26_1	3.1209	thioredoxin domain-containing protein	NA
TGME49_220740-t26_1	3.11604	hypothetical protein	NA
TGME49_263639-t26_1	3.11473	hypothetical protein	NA
TGME49_228440-t26_1	3.10586	hypothetical protein	NA
TGME49_202090-t26_1	3.10071	hypothetical protein	NA
TGME49_202210-t26_1	3.0901	nucleoside diphosphate kinase	NA
TGME49_297910-t26_1	3.08714	hypothetical protein	NA
TGME49_271410-t26_1	3.08535	hypothetical protein	NA
TGME49_213700-t26_1	3.08219	hypothetical protein	NA
TGME49_228500-t26_1	3.06405	3'5'-cyclic nucleotide phosphodiesterase domain-containing protein	NA
TGME49_289000-t26_1	3.05604	hypothetical protein	NA
TGME49_205410-t26_1	3.04202	RNA pseudouridine synthase superfamily protein	NA
TGME49_289273-t26_1	3.03986	hypothetical protein	NA
TGME49_275790-t26_1	3.03764	EGF family domain-containing protein	NA
TGME49_297647-t26_1	3.02846	hypothetical protein	NA
TGME49_272905-t26_1	3.02049	hypothetical protein	NA
TGME49_460050-t26_1	3.0189	18S ribosomal RNA	NA
TGME49_232060-t26_1	2.98816	hypothetical protein	NA
TGME49_228430-t26_1	2.9597	hypothetical protein	NA
TGME49_309185-t26_1	2.94442	hypothetical protein	NA
TGME49_244300-t26_1	2.9394	hypothetical protein	NA
TGME49_205398-t26_1	2.91916	DNA repair and recombination protein RAD54, putative	NA
TGME49_311640-t26_1	2.90392	hypothetical protein	NA
TGME49_228310-t26_1	2.89229	hypothetical protein	NA
TGME49_219742-t26_1	2.88801	hypothetical protein	NA
TGME49_315360-t26_1	2.87919	hypothetical protein	NA
TGME49_255200-t26_1	2.87689	Radial spoke head protein 9, putative	NA
TGME49_267290-t26_1	2.87649	hypothetical protein	NA
TGME49_283820-t26_1	2.87006	glycine cleavage T-protein (aminomethyl transferase) domain-containing protein	NA
TGME49_259205-t26_1	2.84036	hypothetical protein	NA
TGME49_211330-t26_1	2.83995	methionine aminopeptidase	NA
TGME49_266720-t26_1	2.83699	hypothetical protein	NA
TGME49_272415-t26_1	2.83254	hypothetical protein	NA
TGME49_247270-t26_1	2.81496	hypothetical protein	NA
TGME49_299800-t26_1	2.81357	hypothetical protein	NA
TGME49_271892-t26_1	2.81331	hypothetical protein	NA
TGME49_259060-t26_1	2.81143	hypothetical protein	NA
TGME49_217855-t26_1	2.79527	hypothetical protein	NA
TGME49_240620-t26_1	2.79527	hypothetical protein	NA
TGME49_355240-t26_1	2.79527	tRNA-Gln	NA
TGME49_243355-t26_1	2.78753	hypothetical protein	NA
TGME49_255690-t26_1	2.78473	2-C-methyl-D-erythritol 2,4-cyclodiphosphate synthase domain-containing protein	NA
TGME49_249960-t26_1	2.78368	inner dynein arm light chain, putative	NA
TGME49_311490-t26_1	2.76711	hypothetical protein	NA
TGME49_223700-t26_1	2.75018	F5/8 type C domain-containing protein	NA
TGME49_214783-t26_1	2.74945	hypothetical protein	NA
TGME49_285770-t26_1	2.72924	hypothetical protein	NA
TGME49_203890-t26_1	2.7272	hypothetical protein	NA
TGME49_246150-t26_1	2.72539	hypothetical protein	NA
TGME49_230130-t26_1	2.71623	hypothetical protein	NA
TGME49_244630-t26_1	2.71316	hypothetical protein	NA
TGME49_237080-t26_1	2.7051	hypothetical protein	NA
TGME49_315350-t26_1	2.69377	SNF7 family protein	NA
TGME49_289870-t26_1	2.67949	hypothetical protein	NA
TGME49_255710-t26_1	2.67011	ULK kinase	NA
TGME49_231610-t26_1	2.65892	ATP:guanido phosphotransferase, C-terminal catalytic domain-containing protein	NA
TGME49_228065-t26_1	2.65148	hypothetical protein	NA
TGME49_281660-t26_1	2.63705	hypothetical protein	NA
TGME49_237835-t26_1	2.63085	hypothetical protein	NA
TGME49_329200-t26_1	2.62319	hypothetical protein	NA
TGME49_258370-t26_1	2.60624	rhoptry kinase family protein ROP28	NA
TGME49_246700-t26_1	2.60297	hypothetical protein	NA
TGME49_319740-t26_1	2.60137	transporter, major facilitator family protein	NA
TGME49_227995-t26_1	2.59272	hypothetical protein	NA
TGME49_268190-t26_1	2.58025	hypothetical protein	NA
TGME49_268940-t26_1	2.57084	hypothetical protein	NA
TGME49_211910-t26_1	2.5528	kinesin-related protein 3A, putative	NA
TGME49_212075-t26_1	2.54957	hypothetical protein	NA
TGME49_294595-t26_1	2.54466	hypothetical protein	NA
TGME49_300070-t26_1	2.51707	hypothetical protein	NA
TGME49_221895-t26_1	2.50858	hypothetical protein	NA
TGME49_244900-t26_1	2.50791	dynein light chain type 1, putative	NA
TGME49_295685-t26_1	2.50611	hypothetical protein	NA
TGME49_263642-t26_1	2.50323	hypothetical protein	NA
TGME49_246635-t26_1	2.50185	hypothetical protein	NA
TGME49_249980-t26_1	2.48908	leucine rich repeat-containing protein	NA
TGME49_250905-t26_1	2.4881	hypothetical protein	NA
TGME49_231880-t26_1	2.48625	hypothetical protein	NA
TGME49_318540-t26_1	2.48535	calcium binding egf domain-containing protein	NA
TGME49_316380-t26_1	2.48469	hypothetical protein	NA
TGME49_320290-t26_1	2.48273	hypothetical protein	NA
TGME49_294260-t26_1	2.48081	NEK kinase	NA
TGME49_312460-t26_1	2.47451	zinc finger, MYND-type containing 12 family protein	NA
TGME49_222260-t26_1	2.47161	hypothetical protein	NA
TGME49_320460-t26_1	2.46007	ABC transporter transmembrane region domain-containing protein	NA
TGME49_297220-t26_1	2.45043	AMP-binding enzyme domain-containing protein	NA
TGME49_231994-t26_1	2.44247	hypothetical protein	NA
TGME49_283530-t26_1	2.44094	small rab-related GTPase	NA
TGME49_271015-t26_1	2.43691	hypothetical protein	NA
TGME49_249520-t26_1	2.43642	hypothetical protein	NA
TGME49_329300-t26_1	2.39595	hypothetical protein	NA
TGME49_320410-t26_1	2.36449	hypothetical protein	NA
TGME49_285350-t26_1	2.36428	dynein light chain, putative	NA
TGME49_314340-t26_1	2.34888	Sodium:neurotransmitter symporter family protein	NA
TGME49_228510-t26_1	2.34104	hypothetical protein	NA
TGME49_459870-t26_1	2.33715	18S ribosomal RNA	NA
TGME49_290590-t26_1	2.33291	hypothetical protein	NA
TGME49_247570-t26_1	2.32188	hypothetical protein	NA
TGME49_279315-t26_1	2.31653	hypothetical protein	NA
TGME49_276155-t26_1	2.31599	hypothetical protein	NA
TGME49_289277-t26_1	2.29384	hypothetical protein	NA
TGME49_236140-t26_1	2.28013	hypothetical protein	NA
TGME49_290610-t26_1	2.27116	hypothetical protein	NA
TGME49_202600-t26_1	2.26764	hypothetical protein	NA
TGME49_230602-t26_1	2.25425	hypothetical protein	NA
TGME49_309095-t26_1	2.24409	hypothetical protein	NA
TGME49_282200-t26_1	2.24	ATPase, AAA family protein	NA
TGME49_310275-t26_1	2.23995	hypothetical protein	NA
TGME49_260290-t26_1	2.23622	hypothetical protein	NA
TGME49_246555-t26_1	2.21652	hypothetical protein	NA
TGME49_224560-t26_1	2.21512	hypothetical protein	NA
TGME49_460630-t26_1	2.2101	18S ribosomal RNA	NA
TGME49_280725-t26_1	2.19189	hypothetical protein	NA
TGME49_220145-t26_1	2.18761	hypothetical protein	NA
TGME49_266820-t26_1	2.18473	hypothetical protein	NA
TGME49_236940-t26_1	2.18128	hypothetical protein	NA
TGME49_212937-t26_1	2.1805	hypothetical protein	NA
TGME49_252370-t26_1	2.17347	AP2 domain transcription factor AP2III-1	NA
TGME49_207740-t26_1	2.1706	hypothetical protein	NA
TGME49_204090-t26_1	2.15312	eIF2 kinase IF2K-C	NA
TGME49_239730-t26_1	2.14606	MORN repeat-containing protein	NA
TGME49_221550-t26_1	2.13798	CMGC kinase, MAPK family, MEK kinase-related (incomplete catalytic triad)	NA
TGME49_234400-t26_1	2.13582	hypothetical protein	NA
TGME49_264650-t26_1	2.13128	phosphoacetylglucosamine mutase	NA
TGME49_288220-t26_1	2.13091	hypothetical protein	NA
TGME49_329500-t26_1	2.12234	hypothetical protein	NA
TGME49_233065-t26_1	2.12171	3'5'-cyclic nucleotide phosphodiesterase domain-containing protein	NA
TGME49_207610-t26_1	2.11994	rhoptry kinase family protein ROP36 (incomplete catalytic triad)	NA
TGME49_233780-t26_1	2.10443	hypothetical protein	NA
TGME49_260030-t26_1	2.10277	atypical MEK-related kinase (incomplete catalytic triad)	NA
TGME49_248530-t26_1	2.09926	FATC domain-containing protein	NA
TGME49_224120-t26_1	2.09646	tRNA-Thr	NA
TGME49_280465-t26_1	2.09646	hypothetical protein	NA
TGME49_288300-t26_1	2.09646	hypothetical protein	NA
TGME49_320770-t26_1	2.09646	Toxoplasma gondii family B protein	NA
TGME49_235430-t26_1	2.07878	hypothetical protein	NA
TGME49_202285-t26_1	2.06699	EGF family domain-containing protein	NA
TGME49_228990-t26_1	2.06209	zinc finger (CCCH type) motif-containing protein	NA
TGME49_264100-t26_1	2.05968	hypothetical protein	NA
TGME49_236595-t26_1	2.05925	ankyrin repeat-containing protein	NA
TGME49_267490-t26_1	2.0516	preprocathepsin c precursor, putative	NA
TGME49_240260-t26_1	2.04949	hypothetical protein	NA
TGME49_316410-t26_1	2.02916	hypothetical protein	NA
TGME49_201240-t26_1	2.02285	hypothetical protein	NA
TGME49_220060-t26_1	2.02271	hypothetical protein	NA
TGME49_297390-t26_1	2.0161	hypothetical protein	NA
TGME49_311815-t26_1	2.01081	hypothetical protein	NA
TGME49_203770-t26_1	2.01	hypothetical protein	NA
TGME49_213780-t26_1	1.99807	radical SAM domain-containing protein	NA
TGME49_216090-t26_1	1.99487	hypothetical protein	NA
TGME49_271090-t26_1	1.98941	hypothetical protein	NA
TGME49_220450-t26_1	1.98813	ribonuclease HI protein	NA
TGME49_289218-t26_1	1.9821	hypothetical protein	NA
TGME49_290010-t26_1	1.9809	hypothetical protein	NA
TGME49_315550-t26_1	1.97658	calcium binding egf domain-containing protein	NA
TGME49_217724-t26_1	1.97313	hypothetical protein	NA
TGME49_278145-t26_1	1.97123	hypothetical protein	NA
TGME49_278080-t26_1	1.96841	Toxoplasma gondii family A protein	NA
TGME49_314885-t26_1	1.9672	hypothetical protein	NA
TGME49_278180-t26_1	1.96679	hypothetical protein	NA
TGME49_240820-t26_1	1.96032	hypothetical protein	NA
TGME49_207130-t26_1	1.95973	SAG-related sequence SRS49A	NA
TGME49_207140-t26_1	1.95973	SAG-related sequence SRS49B	NA
TGME49_213860-t26_1	1.94454	hypothetical protein	NA
TGME49_294225-t26_1	1.94141	hypothetical protein	NA
TGME49_212830-t26_1	1.93007	expressed protein JLP1	NA
TGME49_275710-t26_1	1.92317	hypothetical protein	NA
TGME49_271210-t26_1	1.92062	4-alpha-glucanotransferase	NA
TGME49_270950-t26_1	1.92019	hypothetical protein	NA
TGME49_215560-t26_1	1.91836	histone arginine methyltransferase PRMT5	NA
TGME49_265130-t26_1	1.91256	hypothetical protein	NA
TGME49_242040-t26_1	1.90194	hypothetical protein	NA
TGME49_245752-t26_1	1.90065	WD domain, G-beta repeat-containing protein	NA
TGME49_229150-t26_1	1.89868	transporter, major facilitator family protein	NA
TGME49_273510-t26_1	1.89662	hypothetical protein	NA
TGME49_311425-t26_1	1.88534	hypothetical protein	NA
TGME49_263460-t26_1	1.87898	hypothetical protein	NA
TGME49_220560-t26_1	1.87592	hypothetical protein	NA
TGME49_269085-t26_1	1.86352	hypothetical protein	NA
TGME49_284670-t26_1	1.85954	flagellar associated protein	NA
TGME49_318675-t26_1	1.83649	3'5'-cyclic nucleotide phosphodiesterase domain-containing protein	NA
TGME49_204870-t26_1	1.82584	hypothetical protein	NA
TGME49_238980-t26_1	1.8174	hypothetical protein	NA
TGME49_203900-t26_1	1.81458	hypothetical protein	NA
TGME49_319720-t26_1	1.81078	hypothetical protein	NA
TGME49_275430-t26_1	1.80772	hypothetical protein	NA
TGME49_301150-t26_1	1.80747	SAG-related sequence SRS19B	NA
TGME49_252090-t26_1	1.80412	hypothetical protein	NA
TGME49_305630-t26_1	1.80093	hypothetical protein	NA
TGME49_223870-t26_1	1.80044	hypothetical protein	NA
TGME49_240830-t26_1	1.79496	hydrolase, alpha/beta fold family protein	NA
TGME49_202445-t26_1	1.79132	hypothetical protein	NA
TGME49_207150-t26_1	1.78784	SAG-related sequence SRS49C	NA
TGME49_254830-t26_1	1.78422	hypothetical protein	NA
TGME49_222700-t26_1	1.78312	hypothetical protein	NA
TGME49_328400-t26_1	1.78106	aminotransferase, class V family protein	NA
TGME49_267312-t26_1	1.77985	myosin heavy chain, putative	NA
TGME49_224750-t26_1	1.77639	SAG-related sequence SRS40F	NA
TGME49_221240-t26_1	1.77415	hypothetical protein	NA
TGME49_246690-t26_1	1.77305	alpha amylase, catalytic domain-containing protein	NA
TGME49_209705-t26_1	1.76644	hypothetical protein	NA
TGME49_313000-t26_1	1.75439	Toxoplasma gondii family D protein	NA
TGME49_220720-t26_1	1.74956	hypothetical protein	NA
TGME49_251940-t26_1	1.74919	leucine rich repeat-containing protein	NA
TGME49_239700-t26_1	1.73948	regulator of chromosome condensation (RCC1) repeat-containing protein	NA
TGME49_226930-t26_1	1.735	hypothetical protein	NA
TGME49_229240-t26_1	1.73286	hypothetical protein	NA
TGME49_220310-t26_1	1.72977	hypothetical protein	NA
TGME49_219090-t26_1	1.72958	hypothetical protein	NA
TGME49_262800-t26_1	1.72958	hypothetical protein	NA
TGME49_210740-t26_1	1.71341	hypothetical protein	NA
TGME49_306580-t26_1	1.70623	hypothetical protein	NA
TGME49_264748-t26_1	1.70559	hypothetical protein	NA
TGME49_270820-t26_1	1.70147	hypothetical protein	NA
TGME49_301415-t26_1	1.68923	hypothetical protein	NA
TGME49_228220-t26_1	1.68117	MYND finger domain-containing protein	NA
TGME49_203505-t26_1	1.67716	hypothetical protein	NA
TGME49_210970-t26_1	1.67716	hypothetical protein	NA
TGME49_253925-t26_1	1.67716	zonadhesin family protein	NA
TGME49_314482-t26_1	1.67716	hypothetical protein	NA
TGME49_458720-t26_1	1.67716	18S ribosomal RNA	NA
TGME49_285445-t26_1	1.67511	hypothetical protein	NA
TGME49_271285-t26_1	1.67264	leucine rich repeat-containing protein	NA
TGME49_207100-t26_1	1.66622	hypothetical protein	NA
TGME49_225950-t26_1	1.66621	hypothetical protein	NA
TGME49_457990-t26_1	1.65223	28S ribosomal RNA	NA
TGME49_271985-t26_1	1.64967	hypothetical protein	NA
TGME49_265065-t26_1	1.64722	hypothetical protein	NA
TGME49_324400-t26_1	1.6407	hypothetical protein	NA
TGME49_236290-t26_1	1.63689	hypothetical protein	NA
TGME49_279000-t26_1	1.63687	SAG-related sequence SRS59J	NA
TGME49_306870-t26_1	1.63596	hypothetical protein	NA
TGME49_314715-t26_1	1.63497	hypothetical protein	NA
TGME49_222385-t26_1	1.63464	hypothetical protein	NA
TGME49_202735-t26_1	1.63264	hypothetical protein	NA
TGME49_285480-t26_1	1.63145	hypothetical protein	NA
TGME49_314955-t26_1	1.6276	DNA ligase (NAD+), putative	NA
TGME49_461410-t26_1	1.6246	28S ribosomal RNA	NA
TGME49_295640-t26_1	1.61929	peptidase family M13 protein	NA
TGME49_315520-t26_1	1.60641	calcium binding egf domain-containing protein	NA
TGME49_215343-t26_1	1.60526	hypothetical protein	NA
TGME49_291075-t26_1	1.6026	hypothetical protein	NA
TGME49_239880-t26_1	1.60239	hypothetical protein	NA
TGME49_215055-t26_1	1.60061	hypothetical protein	NA
TGME49_250685-t26_1	1.59513	hypothetical protein	NA
TGME49_272383-t26_1	1.59316	hypothetical protein	NA
TGME49_210095-t26_1	1.58853	hypothetical protein	NA
TGME49_294660-t26_1	1.58399	hypothetical protein	NA
TGME49_258575-t26_1	1.58223	Dpy-30 motif protein	NA
TGME49_230535-t26_1	1.57851	hypothetical protein	NA
TGME49_212410-t26_1	1.57293	dense granule protein GRA11	NA
TGME49_261040-t26_1	1.57234	hypothetical protein	NA
TGME49_323000-t26_1	1.56986	KRUF family protein	NA
TGME49_306880-t26_1	1.56637	hypothetical protein	NA
TGME49_251570-t26_1	1.56571	CAAX amino terminal protease family protein	NA
TGME49_266330-t26_1	1.56042	Toxoplasma gondii family A protein	NA
TGME49_218390-t26_1	1.5587	hypothetical protein	NA
TGME49_233670-t26_1	1.55843	hypothetical protein	NA
TGME49_288265-t26_1	1.55192	hypothetical protein	NA
TGME49_258622-t26_1	1.55032	hypothetical protein	NA
TGME49_246660-t26_1	1.54867	AP2 domain transcription factor AP2XII-3	NA
TGME49_267045-t26_1	1.54815	Ras family protein	NA
TGME49_267030-t26_1	1.54771	ribonuclease type III Dicer	NA
TGME49_228350-t26_1	1.5443	elongation factor Tu GTP binding domain-containing protein	NA
TGME49_215540-t26_1	1.5434	hypothetical protein	NA
TGME49_222935-t26_1	1.52785	hypothetical protein	NA
TGME49_240285-t26_1	1.52697	hypothetical protein	NA
TGME49_457960-t26_1	1.5261	28S ribosomal RNA	NA
TGME49_254330-t26_1	1.52345	lipase	NA
TGME49_310480-t26_1	1.51608	flagellar/basal body protein, PACRG family protein	NA
TGME49_299020-t26_1	1.50802	AP2 domain transcription factor AP2III-4	NA
TGME49_288900-t26_1	1.50312	Yos1 family protein	NA
TGME49_240930-t26_1	1.49803	MoaC family protein	NA
TGME49_207030-t26_1	1.49662	hypothetical protein	NA
TGME49_255730-t26_1	1.49262	hypothetical protein	NA
TGME49_239365-t26_1	1.49256	hypothetical protein	NA
TGME49_211675-t26_1	1.48981	hypothetical protein	NA
TGME49_251665-t26_1	1.48365	hypothetical protein	NA
TGME49_203375-t26_1	1.48209	cpw-wpc domain-containing protein	NA
TGME49_313848-t26_1	1.47886	hypothetical protein	NA
TGME49_272300-t26_1	1.47292	hypothetical protein	NA
TGME49_312245-t26_1	1.46508	hypothetical protein	NA
TGME49_272560-t26_1	1.46419	SAG-related sequence SRS31B	NA
TGME49_253500-t26_1	1.4584	hypothetical protein	NA
TGME49_264850-t26_1	1.45507	hypothetical protein	NA
TGME49_224770-t26_1	1.45439	SAG-related sequence SRS40D	NA
TGME49_210600-t26_1	1.45052	KRUF family protein	NA
TGME49_290585-t26_1	1.43657	hypothetical protein	NA
TGME49_269680-t26_1	1.42342	acyl-CoA carboxyltransferase beta chain, putative	NA
TGME49_460280-t26_1	1.42314	28S ribosomal RNA	NA
TGME49_297065-t26_1	1.41511	hypothetical protein	NA
TGME49_281500-t26_1	1.41127	hypothetical protein	NA
TGME49_355160-t26_1	1.39764	tRNA-Val	NA
TGME49_313890-t26_1	1.39595	hypothetical protein	NA
TGME49_293830-t26_1	1.39356	methyltransferase domain-containing protein	NA
TGME49_202720-t26_1	1.39307	RNB family domain-containing protein	NA
TGME49_315240-t26_1	1.39259	hypothetical protein	NA
TGME49_281590-t26_1	1.39178	hypothetical protein	NA
TGME49_222300-t26_1	1.38883	hypothetical protein	NA
TGME49_228640-t26_1	1.38874	hypothetical protein	NA
TGME49_324900-t26_1	1.38539	hypothetical protein	NA
TGME49_217700-t26_1	1.38288	AP2 domain transcription factor AP2XII-2	NA
TGME49_461260-t26_1	1.37995	18S ribosomal RNA	NA
TGME49_273110-t26_1	1.37704	SAG-related sequence SRS30D	NA
TGME49_276870-t26_1	1.36513	hypothetical protein	NA
TGME49_205425-t26_1	1.36203	hypothetical protein	NA
TGME49_293372-t26_1	1.35986	TIP49 family protein	NA
TGME49_355030-t26_1	1.35986	tRNA-Asp	NA
TGME49_237700-t26_1	1.35255	ADP/ATP carrier protein, putative	NA
TGME49_316130-t26_1	1.34318	hypothetical protein	NA
TGME49_292280-t26_1	1.34	SAG-related sequence SRS36D	NA
TGME49_218860-t26_1	1.33816	hypothetical protein	NA
TGME49_272540-t26_1	1.33673	protein kinase (incomplete catalytic triad)	NA
TGME49_264230-t26_1	1.33579	hypothetical protein	NA
TGME49_307080-t26_1	1.32845	hypothetical protein	NA
TGME49_458210-t26_1	1.32408	18S ribosomal RNA	NA
TGME49_270760-t26_1	1.32305	asparagine synthase	NA
TGME49_294585-t26_1	1.31843	hypothetical protein	NA
TGME49_214580-t26_1	1.30599	tetratricopeptide repeat-containing protein	NA
TGME49_232170-t26_1	1.30396	hypothetical protein	NA
TGME49_273705-t26_1	1.30389	hypothetical protein	NA
TGME49_228395-t26_1	1.30257	hypothetical protein	NA
TGME49_221665-t26_1	1.30247	hypothetical protein	NA
TGME49_204472-t26_1	1.29752	cyclic nucleotide-binding domain-containing protein	NA
TGME49_207110-t26_1	1.29013	hypothetical protein	NA
TGME49_233315-t26_1	1.28665	hypothetical protein	NA
TGME49_293850-t26_1	1.28646	hypothetical protein	NA
TGME49_291660-t26_1	1.2738	hypothetical protein	NA
TGME49_221420-t26_1	1.26374	Chromosome-associated kinesin KLP1, putative	NA
TGME49_264700-t26_1	1.26362	hypothetical protein	NA
TGME49_251420-t26_1	1.2603	hypothetical protein	NA
TGME49_223770-t26_1	1.24827	hypothetical protein	NA
TGME49_292260-t26_1	1.2471	SAG-related sequence SRS36B	NA
TGME49_300680-t26_1	1.24454	RNA polymerase C1, putative	NA
TGME49_259965-t26_1	1.23975	Bardet-Biedl syndrome 5, putative	NA
TGME49_307780-t26_1	1.23953	hypothetical protein	NA
TGME49_214850-t26_1	1.23586	1-deoxy-D-xylulose 5-phosphate reductoisomerase, putative	NA
TGME49_314350-t26_1	1.22886	hypothetical protein	NA
TGME49_208480-t26_1	1.22719	tRNA-Ser	NA
TGME49_240680-t26_1	1.21856	hypothetical protein	NA
TGME49_290250-t26_1	1.2173	hypothetical protein	NA
TGME49_221290-t26_1	1.21241	tRNA-Leu	NA
TGME49_260840-t26_1	1.21009	hypothetical protein	NA
TGME49_313520-t26_1	1.20929	hypothetical protein	NA
TGME49_258570-t26_1	1.20275	hypothetical protein	NA
TGME49_265205-t26_1	1.19964	WD domain, G-beta repeat-containing protein	NA
TGME49_257700-t26_1	1.19912	hypothetical protein	NA
TGME49_240790-t26_1	1.19797	hypothetical protein	NA
TGME49_260860-t26_1	1.19797	hypothetical protein	NA
TGME49_235315-t26_1	1.1792	PAN domain-containing protein	NA
TGME49_269640-t26_1	1.17696	hypothetical protein	NA
TGME49_276810-t26_1	1.17647	hypothetical protein	NA
TGME49_201640-t26_1	1.17508	hypothetical protein	NA
TGME49_324800-t26_1	1.17284	tryptophanyl-tRNA synthetase	NA
TGME49_286910-t26_1	1.17247	hypothetical protein	NA
TGME49_324000-t26_1	1.17011	dynein heavy chain, n-terminal region 2 protein	NA
TGME49_218215-t26_1	1.16878	hypothetical protein	NA
TGME49_318738-t26_1	1.16842	hypothetical protein	NA
TGME49_306570-t26_1	1.16281	hypothetical protein	NA
TGME49_225953-t26_1	1.15898	hypothetical protein	NA
TGME49_211430-t26_1	1.15493	leucine rich repeat-containing protein	NA
TGME49_277530-t26_1	1.15375	DNA topoisomerase domain-containing protein	NA
TGME49_244732-t26_1	1.15164	hypothetical protein	NA
TGME49_253150-t26_1	1.14298	hypothetical protein	NA
TGME49_205140-t26_1	1.13854	hypothetical protein	NA
TGME49_253790-t26_1	1.13664	zinc finger (CCCH type) motif-containing protein	NA
TGME49_211385-t26_1	1.12814	hypothetical protein	NA
TGME49_287490-t26_1	1.11536	hypothetical protein	NA
TGME49_227370-t26_1	1.11193	hydrolase CocE/NonD family protein	NA
TGME49_226450-t26_1	1.10941	hypothetical protein	NA
TGME49_232990-t26_1	1.10472	hypothetical protein	NA
TGME49_258840-t26_1	1.10455	hypothetical protein	NA
TGME49_200260-t26_1	1.10084	hypothetical protein	NA
TGME49_284610-t26_1	1.09978	hypothetical protein	NA
TGME49_268020-t26_1	1.09597	transporter, major facilitator family protein	NA
TGME49_458070-t26_1	1.0938	18S ribosomal RNA	NA
TGME49_224845-t26_1	1.09262	hypothetical protein	NA
TGME49_234600-t26_1	1.09215	hypothetical protein	NA
TGME49_209650-t26_1	1.08015	RNA-directed DNA polymerase	NA
TGME49_209040-t26_1	1.07986	hypothetical protein	NA
TGME49_312930-t26_1	1.07548	cystathione gamma lyase, putative	NA
TGME49_249800-t26_1	1.06527	hypothetical protein	NA
TGME49_301480-t26_1	1.06487	hypothetical protein	NA
TGME49_249150-t26_1	1.06342	PAN domain-containing protein	NA
TGME49_251910-t26_1	1.05588	hypothetical protein	NA
TGME49_276960-t26_1	1.05529	tetratricopeptide repeat-containing protein	NA
TGME49_309840-t26_1	1.05096	hypothetical protein	NA
TGME49_258508-t26_1	1.04479	3'5'-cyclic nucleotide phosphodiesterase domain-containing protein	NA
TGME49_217810-t26_1	1.041	hypothetical protein	NA
TGME49_276840-t26_1	1.03645	hypothetical protein	NA
TGME49_278245-t26_1	1.03286	hypothetical protein	NA
TGME49_247850-t26_1	1.03082	hypothetical protein	NA
TGME49_248560-t26_1	1.02767	hypothetical protein	NA
TGME49_282020-t26_1	1.02684	hypothetical protein	NA
TGME49_309025-t26_1	1.02609	hypothetical protein	NA
TGME49_293800-t26_1	1.01852	transmembrane protein 65, putative	NA
TGME49_288465-t26_1	1.01646	hypothetical protein	NA
TGME49_216335-t26_1	1.0091	hypothetical protein	NA
TGME49_207250-t26_1	1.00669	electron-transfer-flavoprotein, alpha polypeptide	NA
TGME49_310455-t26_1	1.00343	hypothetical protein	NA
TGME49_225032-t26_1	1.00129	myosin heavy chain, putative	NA
TGME49_457440-t26_1	1.00084	28S ribosomal RNA	NA
TGME49_277800-t26_1	0.99938	hypothetical protein	NA
TGME49_222975-t26_1	0.999162	hypothetical protein	NA
TGME49_207965-t26_1	0.997312	hypothetical protein	NA
TGME49_236120-t26_1	0.995491	hypothetical protein	NA
TGME49_206620-t26_1	0.994928	hypothetical protein	NA
TGME49_458610-t26_1	0.992405	18S ribosomal RNA	NA
TGME49_270970-t26_1	0.991427	hypothetical protein	NA
TGME49_297492-t26_1	0.989993	hypothetical protein	NA
TGME49_459500-t26_1	0.988849	28S ribosomal RNA	NA
TGME49_282030-t26_1	0.987489	hypothetical protein	NA
TGME49_211000-t26_1	0.97778	hypothetical protein	NA
TGME49_278420-t26_1	0.976384	Toxoplasma gondii family A protein	NA
TGME49_242360-t26_1	0.972941	tetratricopeptide repeat-containing protein	NA
TGME49_210470-t26_1	0.963588	hypothetical protein	NA
TGME49_460440-t26_1	0.953838	18S ribosomal RNA	NA
TGME49_294320-t26_1	0.953752	Oxysterol-binding protein	NA
TGME49_235590-t26_1	0.951583	hypothetical protein	NA
TGME49_264875-t26_1	0.949338	hypothetical protein	NA
TGME49_289490-t26_1	0.947923	serine/threonine specific protein phosphatase	NA
TGME49_319520-t26_1	0.946137	hypothetical protein	NA
TGME49_238530-t26_1	0.946093	hypothetical protein	NA
TGME49_284645-t26_1	0.940132	hypothetical protein	NA
TGME49_217170-t26_1	0.940115	hypothetical protein	NA
TGME49_272590-t26_1	0.937338	hypothetical protein	NA
TGME49_315560-t26_1	0.922125	ATP-binding cassette G family transporter ABCG77	NA
TGME49_208050-t26_1	0.915393	ABC transporter, putative	NA
TGME49_238860-t26_1	0.908915	hypothetical protein	NA
TGME49_266785-t26_1	0.907441	zinc finger (CCCH type) motif-containing protein	NA
TGME49_238915-t26_1	0.896195	hypothetical protein	NA
TGME49_273040-t26_1	0.894849	hypothetical protein	NA
TGME49_461350-t26_1	0.894488	28S ribosomal RNA	NA
TGME49_301170-t26_1	0.893353	SAG-related sequence SRS19D	NA
TGME49_205090-t26_1	0.89053	Toxoplasma gondii family D protein	NA
TGME49_302000-t26_1	0.888564	chaperone clp, putative	NA
TGME49_457480-t26_1	0.887041	28S ribosomal RNA	NA
TGME49_293425-t26_1	0.885934	hypothetical protein	NA
TGME49_281360-t26_1	0.882718	hypothetical protein	NA
TGME49_460690-t26_1	0.875042	18S ribosomal RNA	NA
TGME49_278320-t26_1	0.872248	Toxoplasma gondii family A protein	NA
TGME49_316560-t26_1	0.870716	Toxoplasma gondii family D protein	NA
TGME49_253350-t26_1	0.867499	hypothetical protein	NA
TGME49_294651-t26_1	0.862395	hypothetical protein	NA
TGME49_207050-t26_1	0.849841	hypothetical protein	NA
TGME49_219828-t26_1	0.847053	HMG (high mobility group) box domain-containing protein	NA
TGME49_277055-t26_1	0.846815	hypothetical protein	NA
TGME49_286060-t26_1	0.846591	tricarboxylate carrier protein	NA
TGME49_318220-t26_1	0.844794	hypothetical protein	NA
TGME49_288970-t26_1	0.844615	hypothetical protein	NA
TGME49_459700-t26_1	0.838582	18S ribosomal RNA	NA
TGME49_205420-t26_1	0.836908	aspartate-semialdehyde dehydrogenase	NA
TGME49_320540-t26_1	0.836438	hypothetical protein	NA
TGME49_286110-t26_1	0.833581	hypothetical protein	NA
TGME49_305570-t26_1	0.824835	intraflagellar transport protein IFT81	NA
TGME49_458940-t26_1	0.82416	28S ribosomal RNA	NA
TGME49_265538-t26_1	0.821773	hypothetical protein	NA
TGME49_232200-t26_1	0.818129	hypothetical protein	NA
TGME49_295390-t26_1	0.818129	hypothetical protein	NA
TGME49_460030-t26_1	0.818129	28S ribosomal RNA	NA
TGME49_321580-t26_1	0.817391	membrane protein, putative	NA
TGME49_207015-t26_1	0.816706	hypothetical protein	NA
TGME49_220132-t26_1	0.815362	hypothetical protein	NA
TGME49_460110-t26_1	0.805625	28S ribosomal RNA	NA
TGME49_213340-t26_1	0.803641	GMC oxidoreductase	NA
TGME49_271590-t26_1	0.802122	Toxoplasma gondii family D protein	NA
TGME49_293290-t26_1	0.801586	hypothetical protein	NA
TGME49_200480-t26_1	0.79865	Toxoplasma gondii family B protein	NA
TGME49_213300-t26_1	0.797048	hypothetical protein	NA
TGME49_215885-t26_1	0.795493	hypothetical protein	NA
TGME49_205770-t26_1	0.791669	hypothetical protein	NA
TGME49_320560-t26_1	0.786818	p25-alpha family protein	NA
TGME49_301200-t26_1	0.784638	hypothetical protein	NA
TGME49_297450-t26_1	0.783451	hypothetical protein	NA
TGME49_328200-t26_1	0.781288	phosphatidylinositol 4-kinase	NA
TGME49_210100-t26_1	0.774076	hypothetical protein	NA
TGME49_298590-t26_1	0.772378	hypothetical protein	NA
TGME49_266065-t26_1	0.770127	hypothetical protein	NA
TGME49_244620-t26_1	0.768317	NEK kinase	NA
TGME49_232475-t26_1	0.765918	hypothetical protein	NA
TGME49_231770-t26_1	0.765482	alpha-tubulin I, putative	NA
TGME49_458020-t26_1	0.762348	28S ribosomal RNA	NA
TGME49_314358-t26_1	0.760906	hypothetical protein	NA
TGME49_322120-t26_1	0.759471	hypothetical protein	NA
TGME49_275380-t26_1	0.756281	SAG-related sequence SRS47D	NA
TGME49_243170-t26_1	0.755541	Toxoplasma gondii family A protein	NA
TGME49_258910-t26_1	0.754589	hypothetical protein	NA
TGME49_284550-t26_1	0.752092	EF hand domain-containing protein	NA
TGME49_315730-t26_1	0.75001	apical membrane antigen 1 protein	NA
TGME49_248820-t26_1	0.74778	hypothetical protein	NA
TGME49_200110-t26_1	0.747252	hypothetical protein	NA
TGME49_226880-t26_1	0.743342	hypothetical protein	NA
TGME49_320270-t26_1	0.741512	hypothetical protein	NA
TGME49_217800-t26_1	0.740344	hypothetical protein	NA
TGME49_310920-t26_1	0.735599	hypothetical protein	NA
TGME49_269160-t26_1	0.734525	outer dynein arm docking complex protein ODA1, putative	NA
TGME49_223725-t26_1	0.733306	hypothetical protein	NA
TGME49_223915-t26_1	0.732742	hypothetical protein	NA
TGME49_217370-t26_1	0.731697	hypothetical protein	NA
TGME49_214787-t26_1	0.729202	hypothetical protein	NA
TGME49_254060-t26_1	0.728615	SAG-related sequence SRS14A	NA
TGME49_221560-t26_1	0.726944	hypothetical protein	NA
TGME49_270290-t26_1	0.722916	hypothetical protein	NA
TGME49_202260-t26_1	0.718785	hypothetical protein	NA
TGME49_230830-t26_1	0.718492	ATPase family associated with various cellular activities (AAA) domain-containing protein	NA
TGME49_329600-t26_1	0.716227	hypothetical protein	NA
TGME49_218400-t26_1	0.714177	NEK kinase	NA
TGME49_299790-t26_1	0.711467	hypothetical protein	NA
TGME49_227130-t26_1	0.709911	hypothetical protein	NA
TGME49_301690-t26_1	0.708964	hypothetical protein	NA
TGME49_461190-t26_1	0.708661	18S ribosomal RNA	NA
TGME49_320780-t26_1	0.704409	hypothetical protein	NA
TGME49_458010-t26_1	0.700292	28S ribosomal RNA	NA
TGME49_228075-t26_1	0.698819	tRNA-Gly	NA
TGME49_355250-t26_1	0.698819	tRNA-Phe	NA
TGME49_238490-t26_1	0.698172	SAG-related sequence SRS22E	NA
TGME49_244030-t26_1	0.695598	inner membrane complex protein IMC3	NA
TGME49_249040-t26_1	0.694531	hypothetical protein	NA
TGME49_271830-t26_1	0.689246	tRNA-Arg	NA
TGME49_355080-t26_1	0.689246	tRNA-His	NA
TGME49_355130-t26_1	0.689246	tRNA-Asn	NA
TGME49_355170-t26_1	0.689246	tRNA-Arg	NA
TGME49_272430-t26_1	0.686559	MAC/Perforin domain-containing protein	NA
TGME49_254750-t26_1	0.685723	c3orf15 protein	NA
TGME49_289040-t26_1	0.679932	Armadillo/beta-catenin family repeat-containing protein	NA
TGME49_298090-t26_1	0.678622	Toxoplasma gondii family B protein	NA
TGME49_457820-t26_1	0.678099	18S ribosomal RNA	NA
TGME49_324300-t26_1	0.677642	transitional endoplasmic reticulum ATPase, putative	NA
TGME49_253550-t26_1	0.67221	WD repeat-containing protein 92, putative	NA
TGME49_300660-t26_1	0.668955	RNA polymerase B	NA
TGME49_319380-t26_1	0.665653	hypothetical protein	NA
TGME49_229915-t26_1	0.664224	hypothetical protein	NA
TGME49_240575-t26_1	0.662551	type iib dna topoisomerase	NA
TGME49_239640-t26_1	0.657381	hypothetical protein	NA
TGME49_321710-t26_1	0.654749	hypothetical protein	NA
TGME49_216610-t26_1	0.65413	ribosomal RNA large subunit methyltransferase J protein	NA
TGME49_278410-t26_1	0.653441	Toxoplasma gondii family A protein	NA
TGME49_240525-t26_1	0.65141	hypothetical protein	NA
TGME49_218510-t26_1	0.647832	hypothetical protein	NA
TGME49_272040-t26_1	0.647535	WD domain, G-beta repeat-containing protein	NA
TGME49_240365-t26_1	0.645935	hypothetical protein	NA
TGME49_273340-t26_1	0.645063	hypothetical protein	NA
TGME49_231800-t26_1	0.641942	helicase, putative	NA
TGME49_297700-t26_1	0.637795	hypothetical protein	NA
TGME49_234590-t26_1	0.636323	hypothetical protein	NA
TGME49_320660-t26_1	0.63529	hypothetical protein	NA
TGME49_312445-t26_1	0.634984	hypothetical protein	NA
TGME49_297380-t26_1	0.632251	hypothetical protein	NA
TGME49_208810-t26_1	0.631365	hypothetical protein	NA
TGME49_257790-t26_1	0.629837	histone deacetylase HDAC4	NA
TGME49_230605-t26_1	0.629765	hypothetical protein	NA
TGME49_236810-t26_1	0.628937	tRNA-Leu	NA
TGME49_321270-t26_1	0.627368	hypothetical protein	NA
TGME49_260850-t26_1	0.626977	mitochondrial import inner membrane translocase subunit TIM10, putative	NA
TGME49_255280-t26_1	0.625516	hypothetical protein	NA
TGME49_201890-t26_1	0.621172	MORN repeat-containing protein	NA
TGME49_212810-t26_1	0.620738	hypothetical protein	NA
TGME49_272490-t26_1	0.619361	protoporphyrinogen oxidase	NA
TGME49_311755-t26_1	0.619088	plasma membrane protein 62D16	NA
TGME49_459840-t26_1	0.615908	18S ribosomal RNA	NA
TGME49_278522-t26_1	0.615473	hypothetical protein	NA
TGME49_214550-t26_1	0.61475	hypothetical protein	NA
TGME49_293368-t26_1	0.614478	TIP49 C-terminus family protein	NA
TGME49_212060-t26_1	0.613597	hypothetical protein	NA
TGME49_214115-t26_1	0.613597	hypothetical protein	NA
TGME49_459820-t26_1	0.613597	18S ribosomal RNA	NA
TGME49_248225-t26_1	0.609226	PF2 arrest specific protein 8/11, putative	NA
TGME49_299570-t26_1	0.608036	Toxoplasma gondii family B protein	NA
TGME49_278330-t26_1	0.605683	Toxoplasma gondii family A protein	NA
TGME49_266710-t26_1	0.605162	NEK kinase	NA
TGME49_278340-t26_1	0.594615	Toxoplasma gondii family A protein	NA
TGME49_233050-t26_1	0.593687	hypothetical protein	NA
TGME49_267360-t26_1	0.592137	histone deacetylase SIR2-like	NA
TGME49_271570-t26_1	0.591168	Toxoplasma gondii family D protein	NA
TGME49_458430-t26_1	0.590205	28S ribosomal RNA	NA
TGME49_307640-t26_1	0.588744	CMGC kinase, CK2 family	NA
TGME49_257610-t26_1	0.588479	hypothetical protein	NA
TGME49_203705-t26_1	0.586421	hypothetical protein	NA
TGME49_297643-t26_1	0.584208	hypothetical protein	NA
TGME49_268230-t26_1	0.581981	hypothetical protein	NA
TGME49_247750-t26_1	0.578887	hypothetical protein	NA
TGME49_229300-t26_1	0.578333	hypothetical protein	NA
TGME49_311270-t26_1	0.578333	hypothetical protein	NA
TGME49_269170-t26_1	0.573264	hypothetical protein	NA
TGME49_209180-t26_1	0.572303	PAN domain-containing protein	NA
TGME49_244720-t26_1	0.571964	hypothetical protein	NA
TGME49_459360-t26_1	0.570464	28S ribosomal RNA	NA
TGME49_319970-t26_1	0.569335	subtilisin SUB10	NA
TGME49_302005-t26_1	0.56853	ORF F	NA
TGME49_281970-t26_1	0.562733	adenylate kinase superfamily protein	NA
TGME49_251580-t26_1	0.562178	hypothetical protein	NA
TGME49_277950-t26_1	0.560675	lipase	NA
TGME49_267000-t26_1	0.554129	hypothetical protein	NA
TGME49_311370-t26_1	0.553487	methylmalonate-semialdehyde dehydrogenase [acylating], putative	NA
TGME49_258520-t26_1	0.54989	WD domain, G-beta repeat-containing protein	NA
TGME49_327500-t26_1	0.54989	hypothetical protein	NA
TGME49_319980-t26_1	0.54889	hypothetical protein	NA
TGME49_311420-t26_1	0.546445	hypothetical protein	NA
TGME49_316890-t26_1	0.539209	hypothetical protein	NA
TGME49_265050-t26_1	0.538349	hypothetical protein	NA
TGME49_290930-t26_1	0.536897	Mnd1 family protein	NA
TGME49_300370-t26_1	0.536823	hypothetical protein	NA
TGME49_297820-t26_1	0.53481	sperm associated antigen 6, putative	NA
TGME49_248760-t26_1	0.532888	subtilisin SUB7	NA
TGME49_203340-t26_1	0.532161	metallo-beta-lactamase domain-containing protein	NA
TGME49_459760-t26_1	0.529631	28S ribosomal RNA	NA
TGME49_318632-t26_1	0.522753	hypothetical protein	NA
TGME49_256792-t26_1	0.520859	hypothetical protein	NA
TGME49_289280-t26_1	0.519883	hypothetical protein	NA
TGME49_304755-t26_1	0.518711	hypothetical protein	NA
TGME49_268310-t26_1	0.516934	oocyst wall protein OWP3	NA
TGME49_240940-t26_1	0.515522	hypothetical protein	NA
TGME49_457730-t26_1	0.513894	28S ribosomal RNA	NA
TGME49_458730-t26_1	0.513418	18S ribosomal RNA	NA
TGME49_313775-t26_1	0.510812	hypothetical protein	NA
TGME49_244728-t26_1	0.503312	IQ calmodulin-binding motif domain-containing protein	NA
TGME49_283702-t26_1	0.502145	FATC domain-containing protein	NA
TGME49_243180-t26_1	0.498812	Toxoplasma gondii family A protein	NA
TGME49_270280-t26_1	0.498392	hypothetical protein	NA
TGME49_283870-t26_1	0.498168	hypothetical protein	NA
TGME49_273468-t26_1	0.495714	hypothetical protein	NA
TGME49_203175-t26_1	0.495104	hypothetical protein	NA
TGME49_251962-t26_1	0.492844	SAG-related sequence SRS59K	NA
TGME49_242250-t26_1	0.492318	rhoptry kinase family protein ROP19B	NA
TGME49_275390-t26_1	0.488495	hypothetical protein	NA
TGME49_460120-t26_1	0.488495	18S ribosomal RNA	NA
TGME49_328900-t26_1	0.48684	hypothetical protein	NA
TGME49_460130-t26_1	0.484645	28S ribosomal RNA	NA
TGME49_315855-t26_1	0.47919	hypothetical protein	NA
TGME49_273472-t26_1	0.477242	hypothetical protein	NA
TGME49_209585-t26_1	0.474222	hypothetical protein	NA
TGME49_249750-t26_1	0.474172	hypothetical protein	NA
TGME49_311485-t26_1	0.472885	hypothetical protein	NA
TGME49_240610-t26_1	0.470233	hypothetical protein	NA
TGME49_292350-t26_1	0.469356	hypothetical protein	NA
TGME49_268270-t26_1	0.468046	hypothetical protein	NA
TGME49_300650-t26_1	0.467879	ycf24 family protein, putative	NA
TGME49_458780-t26_1	0.467611	18S ribosomal RNA	NA
TGME49_318120-t26_1	0.467251	hypothetical protein	NA
TGME49_289160-t26_1	0.46696	hypothetical protein	NA
TGME49_289860-t26_1	0.463732	hypothetical protein	NA
TGME49_218890-t26_1	0.459797	hypothetical protein	NA
TGME49_231055-t26_1	0.459198	hypothetical protein	NA
TGME49_278680-t26_1	0.458998	hypothetical protein	NA
TGME49_228680-t26_1	0.457409	mitochondrial carrier superfamily protein	NA
TGME49_221830-t26_1	0.456782	subtilisin SUB12	NA
TGME49_220128-t26_1	0.454996	hypothetical protein	NA
TGME49_458600-t26_1	0.454106	28S ribosomal RNA	NA
TGME49_290280-t26_1	0.452608	hypothetical protein	NA
TGME49_280435-t26_1	0.45166	hypothetical protein	NA
TGME49_264430-t26_1	0.446315	hypothetical protein	NA
TGME49_201650-t26_1	0.441673	hypothetical protein	NA
TGME49_264745-t26_1	0.441359	hypothetical protein	NA
TGME49_278240-t26_1	0.439606	Zn-finger in Ran binding protein and others domain-containing protein	NA
TGME49_325600-t26_1	0.438474	hypothetical protein	NA
TGME49_275400-t26_1	0.437521	hypothetical protein	NA
TGME49_299260-t26_1	0.433749	hypothetical protein	NA
TGME49_457380-t26_1	0.433749	18S ribosomal RNA	NA
TGME49_237860-t26_1	0.430755	protein kinase domain-containing protein	NA
TGME49_210400-t26_1	0.428435	hypothetical protein	NA
TGME49_212420-t26_1	0.428212	hypothetical protein	NA
TGME49_235580-t26_1	0.428212	hypothetical protein	NA
TGME49_269120-t26_1	0.419927	oxidoreductase, putative	NA
TGME49_256035-t26_1	0.419291	hypothetical protein	NA
TGME49_258618-t26_1	0.419291	hypothetical protein	NA
TGME49_268225-t26_1	0.418793	hypothetical protein	NA
TGME49_243130-t26_1	0.418219	Toxoplasma gondii family A protein	NA
TGME49_259030-t26_1	0.417205	hypothetical protein	NA
TGME49_301360-t26_1	0.41609	hypothetical protein	NA
TGME49_230660-t26_1	0.41458	hypothetical protein	NA
TGME49_266150-t26_1	0.41365	hypothetical protein	NA
TGME49_213430-t26_1	0.411574	hypothetical protein	NA
TGME49_260000-t26_1	0.411134	hypothetical protein	NA
TGME49_276850-t26_1	0.409065	hypothetical protein	NA
TGME49_291580-t26_1	0.409065	hypothetical protein	NA
TGME49_239670-t26_1	0.408762	hypothetical protein	NA
TGME49_461460-t26_1	0.407408	18S ribosomal RNA	NA
TGME49_257460-t26_1	0.406421	hypothetical protein	NA
TGME49_321280-t26_1	0.405766	hypothetical protein	NA
TGME49_247010-t26_1	0.40252	hypothetical protein	NA
TGME49_203830-t26_1	0.401245	FHA domain-containing protein	NA
TGME49_268010-t26_1	0.399226	hypothetical protein	NA
TGME49_236975-t26_1	0.399149	Toxoplasma gondii family D protein	NA
TGME49_282230-t26_1	0.398739	sulfate adenylyltransferase/adenylylsulfate kinase	NA
TGME49_321490-t26_1	0.397921	SAG-related sequence SRS12A	NA
TGME49_461220-t26_1	0.397604	28S ribosomal RNA	NA
TGME49_283500-t26_1	0.395558	tetratricopeptide repeat-containing protein	NA
TGME49_259895-t26_1	0.394627	hypothetical protein	NA
TGME49_239755-t26_1	0.391287	hypothetical protein	NA
TGME49_249280-t26_1	0.390271	hypothetical protein	NA
TGME49_248730-t26_1	0.389837	hypothetical protein	NA
TGME49_301190-t26_1	0.385555	hypothetical protein	NA
TGME49_327000-t26_1	0.385063	U5 small nuclear ribonucleoprotein component (U5 snRNP), putative	NA
TGME49_458420-t26_1	0.38435	28S ribosomal RNA	NA
TGME49_457350-t26_1	0.383817	28S ribosomal RNA	NA
TGME49_255490-t26_1	0.383665	hypothetical protein	NA
TGME49_220125-t26_1	0.383433	hypothetical protein	NA
TGME49_461300-t26_1	0.381535	18S ribosomal RNA	NA
TGME49_269110-t26_1	0.379497	ornithine aminotransferase, mitochondrial precursor, putative	NA
TGME49_459080-t26_1	0.379122	18S ribosomal RNA	NA
TGME49_461090-t26_1	0.373626	18S ribosomal RNA	NA
TGME49_274020-t26_1	0.372703	kinesin motor domain-containing protein	NA
TGME49_219840-t26_1	0.372427	hypothetical protein	NA
TGME49_217710-t26_1	0.371671	DnaJ domain-containing protein	NA
TGME49_313510-t26_1	0.369736	hypothetical protein	NA
TGME49_307620-t26_1	0.367262	hypothetical protein	NA
TGME49_266040-t26_1	0.36688	regulator of chromosome condensation (RCC1) repeat-containing protein	NA
TGME49_216155-t26_1	0.365429	hypothetical protein	NA
TGME49_311710-t26_1	0.364425	hypothetical protein	NA
TGME49_238500-t26_1	0.36263	SAG-related sequence SRS22F	NA
TGME49_203000-t26_1	0.360681	hypothetical protein	NA
TGME49_311700-t26_1	0.360504	hypothetical protein	NA
TGME49_243520-t26_1	0.358965	hypothetical protein	NA
TGME49_210330-t26_1	0.357125	SAG-related sequence SRS37B	NA
TGME49_242350-t26_1	0.356844	tetratricopeptide repeat-containing protein	NA
TGME49_294650-t26_1	0.354206	hypothetical protein	NA
TGME49_238505-t26_1	0.353832	hypothetical protein	NA
TGME49_266700-t26_1	0.351034	hypothetical protein	NA
TGME49_292250-t26_1	0.350452	SAG-related sequence SRS36A	NA
TGME49_278690-t26_1	0.350139	cpw-wpc domain-containing protein	NA
TGME49_459880-t26_1	0.3482	18S ribosomal RNA	NA
TGME49_215328-t26_1	0.342778	hypothetical protein	NA
TGME49_233940-t26_1	0.342278	leucine rich repeat-containing protein	NA
TGME49_240310-t26_1	0.339818	Toxoplasma gondii family E protein	NA
TGME49_224905-t26_1	0.335433	hypothetical protein	NA
TGME49_257925-t26_1	0.334763	hypothetical protein	NA
TGME49_234260-t26_1	0.334041	hypothetical protein	NA
TGME49_459940-t26_1	0.333843	28S ribosomal RNA	NA
TGME49_244050-t26_1	0.333481	hypothetical protein	NA
TGME49_246640-t26_1	0.330476	hypothetical protein	NA
TGME49_216150-t26_1	0.328549	peptidase family M3 protein	NA
TGME49_460920-t26_1	0.328243	18S ribosomal RNA	NA
TGME49_280605-t26_1	0.327785	hypothetical protein	NA
TGME49_230135-t26_1	0.32672	Kinesin-associated protein	NA
TGME49_217040-t26_1	0.319714	hypothetical protein	NA
TGME49_459780-t26_1	0.318449	5.8S ribosomal RNA	NA
TGME49_300631-t26_1	0.316446	ribosomal protein L4	NA
TGME49_264178-t26_1	0.315047	flagellar associated protein	NA
TGME49_243770-t26_1	0.314468	hypothetical protein	NA
TGME49_259300-t26_1	0.312758	SAG-related sequence SRS26B	NA
TGME49_242310-t26_1	0.312515	hypothetical protein	NA
TGME49_210990-t26_1	0.311307	hypothetical protein	NA
TGME49_259960-t26_1	0.31111	Nucleoside-diphosphatase	NA
TGME49_256950-t26_1	0.308302	hypothetical protein	NA
TGME49_258512-t26_1	0.307334	hypothetical protein	NA
TGME49_242740-t26_1	0.305866	hypothetical protein	NA
TGME49_316390-t26_1	0.304939	hypothetical protein	NA
TGME49_238520-t26_1	0.301287	SAG-related sequence SRS22G	NA
TGME49_258530-t26_1	0.301107	flagellar associated protein	NA
TGME49_458360-t26_1	0.29989	18S ribosomal RNA	NA
TGME49_459180-t26_1	0.29989	28S ribosomal RNA	NA
TGME49_272620-t26_1	0.299494	hypothetical protein	NA
TGME49_209583-t26_1	0.299239	hypothetical protein	NA
TGME49_233950-t26_1	0.297722	hypothetical protein	NA
TGME49_458680-t26_1	0.297428	28S ribosomal RNA	NA
TGME49_313725-t26_1	0.292999	hypothetical protein	NA
TGME49_220025-t26_1	0.291935	hypothetical protein	NA
TGME49_306010-t26_1	0.291681	hypothetical protein	NA
TGME49_459190-t26_1	0.290278	28S ribosomal RNA	NA
TGME49_260280-t26_1	0.289166	hypothetical protein	NA
TGME49_325300-t26_1	0.289166	proteasome subunit alpha type, putative	NA
TGME49_459030-t26_1	0.289166	18S ribosomal RNA	NA
TGME49_277550-t26_1	0.289076	UvrD/REP helicase domain-containing protein	NA
TGME49_247940-t26_1	0.288904	hypothetical protein	NA
TGME49_231815-t26_1	0.286588	hypothetical protein	NA
TGME49_458370-t26_1	0.28534	18S ribosomal RNA	NA
TGME49_214510-t26_1	0.284955	hypothetical protein	NA
TGME49_268240-t26_1	0.284802	hypothetical protein	NA
TGME49_461280-t26_1	0.280697	28S ribosomal RNA	NA
TGME49_309330-t26_1	0.280619	SAG-related sequence SRS55F	NA
TGME49_459610-t26_1	0.277108	28S ribosomal RNA	NA
TGME49_262825-t26_1	0.275968	peptidase family c50 protein	NA
TGME49_228020-t26_1	0.275196	hypothetical protein	NA
TGME49_277060-t26_1	0.27359	hypothetical protein	NA
TGME49_254310-t26_1	0.271386	hypothetical protein	NA
TGME49_318130-t26_1	0.270027	Toxoplasma gondii family E protein	NA
TGME49_244510-t26_1	0.268992	AP2 domain transcription factor AP2VI-3	NA
TGME49_248540-t26_1	0.268643	hypothetical protein	NA
TGME49_305830-t26_1	0.268346	EF hand domain-containing protein	NA
TGME49_224790-t26_1	0.264815	SAG-related sequence SRS40A	NA
TGME49_294240-t26_1	0.264467	hypothetical protein	NA
TGME49_234375-t26_1	0.263429	hypothetical protein	NA
TGME49_299230-t26_1	0.263291	F-box domain-containing protein	NA
TGME49_319680-t26_1	0.263153	hypothetical protein	NA
TGME49_307630-t26_1	0.261822	hypothetical protein	NA
TGME49_322020-t26_1	0.26097	hypothetical protein	NA
TGME49_259180-t26_1	0.26053	CBS family protein	NA
TGME49_242710-t26_1	0.260026	hypothetical protein	NA
TGME49_236150-t26_1	0.259355	hypothetical protein	NA
TGME49_297488-t26_1	0.258025	hypothetical protein	NA
TGME49_317830-t26_1	0.258025	hypothetical protein	NA
TGME49_312970-t26_1	0.257761	hypothetical protein	NA
TGME49_310340-t26_1	0.25753	hypothetical protein	NA
TGME49_225570-t26_1	0.256947	hypothetical protein	NA
TGME49_274030-t26_1	0.255406	hypothetical protein	NA
TGME49_458030-t26_1	0.255147	28S ribosomal RNA	NA
TGME49_237425-t26_1	0.253664	AP2 domain transcription factor AP2X-6	NA
TGME49_209470-t26_1	0.252754	hypothetical protein	NA
TGME49_265100-t26_1	0.252205	hypothetical protein	NA
TGME49_459060-t26_1	0.251156	28S ribosomal RNA	NA
TGME49_305100-t26_1	0.249315	hypothetical protein	NA
TGME49_278350-t26_1	0.247451	Toxoplasma gondii family A protein	NA
TGME49_230663-t26_1	0.245808	hypothetical protein	NA
TGME49_201895-t26_1	0.245439	hypothetical protein	NA
TGME49_321800-t26_1	0.244247	EGF family domain-containing protein	NA
TGME49_460910-t26_1	0.24401	28S ribosomal RNA	NA
TGME49_244890-t26_1	0.243067	hypothetical protein	NA
TGME49_281460-t26_1	0.242093	hypothetical protein	NA
TGME49_306500-t26_1	0.241596	hypothetical protein	NA
TGME49_281470-t26_1	0.241236	hypothetical protein	NA
TGME49_299220-t26_1	0.240454	hypothetical protein	NA
TGME49_278070-t26_1	0.239595	Toxoplasma gondii family A protein	NA
TGME49_262575-t26_1	0.238234	hypothetical protein	NA
TGME49_269100-t26_1	0.237559	hypothetical protein	NA
TGME49_459240-t26_1	0.237335	28S ribosomal RNA	NA
TGME49_316120-t26_1	0.236458	hypothetical protein	NA
TGME49_300618-t26_1	0.23622	ribosomal protein S19	NA
TGME49_315127-t26_1	0.234191	hypothetical protein	NA
TGME49_242760-t26_1	0.23294	hypothetical protein	NA
TGME49_458440-t26_1	0.232402	18S ribosomal RNA	NA
TGME49_307603-t26_1	0.231181	adenylate kinase	NA
TGME49_275600-t26_1	0.231105	diacylglycerol acyltransferase	NA
TGME49_253390-t26_1	0.230802	hypothetical protein	NA
TGME49_225140-t26_1	0.230651	BT1 family protein	NA
TGME49_457600-t26_1	0.23038	28S ribosomal RNA	NA
TGME49_233960-t26_1	0.228946	hypothetical protein	NA
TGME49_457850-t26_1	0.228704	18S ribosomal RNA	NA
TGME49_460600-t26_1	0.228445	18S ribosomal RNA	NA
TGME49_255480-t26_1	0.227155	thioredoxin domain-containing protein	NA
TGME49_249665-t26_1	0.226985	hypothetical protein	NA
TGME49_235600-t26_1	0.225375	SAG-related sequence SRS45	NA
TGME49_238450-t26_1	0.22462	hypothetical protein	NA
TGME49_238480-t26_1	0.223871	SAG-related sequence SRS22D	NA
TGME49_297480-t26_1	0.221165	hypothetical protein	NA
TGME49_256960-t26_1	0.220944	FYVE zinc finger domain-containing protein	NA
TGME49_275590-t26_1	0.218523	mono- or diacylglycerol acyltransferase	NA
TGME49_457940-t26_1	0.218444	18S ribosomal RNA	NA
TGME49_320240-t26_1	0.218177	SAG-related sequence SRS15B	NA
TGME49_203500-t26_1	0.216292	alanine dehydrogenase/pyridine nucleotide transhydrogenase domain-containing protein	NA
TGME49_233150-t26_1	0.214334	hypothetical protein	NA
TGME49_315345-t26_1	0.214106	SAG-related sequence SRS52F	NA
TGME49_276860-t26_1	0.213734	hypothetical protein	NA
TGME49_289020-t26_1	0.213109	hypothetical protein	NA
TGME49_294210-t26_1	0.212598	hypothetical protein	NA
TGME49_460300-t26_1	0.211112	28S ribosomal RNA	NA
TGME49_320500-t26_1	0.210387	patched family protein	NA
TGME49_298080-t26_1	0.209646	hypothetical protein	NA
TGME49_206570-t26_1	0.207827	kinesin, putative	NA
TGME49_212740-t26_1	0.207423	aromatic amino acid hydrolase AAH2	NA
TGME49_243370-t26_1	0.206887	hypothetical protein	NA
TGME49_309540-t26_1	0.20474	hypothetical protein	NA
TGME49_460470-t26_1	0.204699	18S ribosomal RNA	NA
TGME49_274700-t26_1	0.203498	hypothetical protein	NA
TGME49_243360-t26_1	0.203293	hypothetical protein	NA
TGME49_278430-t26_1	0.200938	Toxoplasma gondii family A protein	NA
TGME49_460620-t26_1	0.200458	18S ribosomal RNA	NA
TGME49_289850-t26_1	0.197779	hypothetical protein	NA
TGME49_268820-t26_1	0.196799	hypothetical protein	NA
TGME49_246650-t26_1	0.195524	DHHC zinc finger domain-containing protein	NA
TGME49_307590-t26_1	0.194793	hypothetical protein	NA
TGME49_459460-t26_1	0.194266	18S ribosomal RNA	NA
TGME49_459690-t26_1	0.193519	18S ribosomal RNA	NA
TGME49_458530-t26_1	0.193333	28S ribosomal RNA	NA
TGME49_218460-t26_1	0.192778	hypothetical protein	NA
TGME49_206520-t26_1	0.192532	hypothetical protein	NA
TGME49_459090-t26_1	0.191749	18S ribosomal RNA	NA
TGME49_294600-t26_1	0.190698	Toxoplasma gondii family D protein	NA
TGME49_281555-t26_1	0.189012	hypothetical protein	NA
TGME49_283470-t26_1	0.188445	Kazal-type serine protease inhibitor domain-containing protein	NA
TGME49_219660-t26_1	0.188215	hypothetical protein	NA
TGME49_305280-t26_1	0.187509	hypothetical protein	NA
TGME49_458510-t26_1	0.185893	18S ribosomal RNA	NA
TGME49_275355-t26_1	0.185208	SAG-related sequence SRS47A	NA
TGME49_210460-t26_1	0.184557	hypothetical protein	NA
TGME49_204290-t26_1	0.184304	hypothetical protein	NA
TGME49_235950-t26_1	0.184034	subtilisin SUB8	NA
TGME49_222080-t26_1	0.183185	hypothetical protein	NA
TGME49_320280-t26_1	0.183145	hypothetical protein	NA
TGME49_259155-t26_1	0.180939	hypothetical protein	NA
TGME49_205658-t26_1	0.180902	F5/8 type C domain-containing protein	NA
TGME49_254320-t26_1	0.177582	hypothetical protein	NA
TGME49_209515-t26_1	0.176544	hypothetical protein	NA
TGME49_286778-t26_1	0.175619	hypothetical protein	NA
TGME49_460040-t26_1	0.175619	18S ribosomal RNA	NA
TGME49_203570-t26_1	0.175543	acyltransferase domain-containing protein	NA
TGME49_203470-t26_1	0.174705	hypothetical protein	NA
TGME49_355200-t26_1	0.174705	hypothetical protein	NA
TGME49_460020-t26_1	0.174341	28S ribosomal RNA	NA
TGME49_313210-t26_1	0.172959	hypothetical protein	NA
TGME49_209590-t26_1	0.172904	hypothetical protein	NA
TGME49_225370-t26_1	0.172904	hypothetical protein	NA
TGME49_458120-t26_1	0.17241	28S ribosomal RNA	NA
TGME49_461170-t26_1	0.169983	18S ribosomal RNA	NA
TGME49_206910-t26_1	0.169411	hypothetical protein	NA
TGME49_306235-t26_1	0.169411	hypothetical protein	NA
TGME49_460420-t26_1	0.169411	28S ribosomal RNA	NA
TGME49_300641-t26_1	0.168559	ribosomal protein S4	NA
TGME49_457720-t26_1	0.16794	18S ribosomal RNA	NA
TGME49_328300-t26_1	0.167716	hypothetical protein	NA
TGME49_460720-t26_1	0.167605	28S ribosomal RNA	NA
TGME49_459350-t26_1	0.167159	28S ribosomal RNA	NA
TGME49_210950-t26_1	0.166937	oocyst wall protein	NA
TGME49_244726-t26_1	0.166541	hypothetical protein	NA
TGME49_278860-t26_1	0.166468	hypothetical protein	NA
TGME49_278380-t26_1	0.161871	Toxoplasma gondii family A protein	NA
TGME49_461340-t26_1	0.161438	28S ribosomal RNA	NA
TGME49_327600-t26_1	0.160494	hypothetical protein	NA
TGME49_459740-t26_1	0.160239	18S ribosomal RNA	NA
TGME49_460150-t26_1	0.159933	28S ribosomal RNA	NA
TGME49_315390-t26_1	0.158223	SAG-related sequence SRS53C	NA
TGME49_240550-t26_1	0.157727	copper chaperone COX17-1, putative	NA
TGME49_207730-t26_1	0.155985	hypothetical protein	NA
TGME49_457570-t26_1	0.155293	28S ribosomal RNA	NA
TGME49_243110-t26_1	0.155225	hypothetical protein	NA
TGME49_324200-t26_1	0.153868	hypothetical protein	NA
TGME49_313220-t26_1	0.153327	hypothetical protein	NA
TGME49_231470-t26_1	0.152193	hypothetical protein	NA
TGME49_201660-t26_1	0.150794	hypothetical protein	NA
TGME49_242600-t26_1	0.15013	6-phosphogluconate dehydrogenase	NA
TGME49_211370-t26_1	0.14945	tetratricopeptide repeat-containing protein	NA
TGME49_457320-t26_1	0.14945	28S ribosomal RNA	NA
TGME49_459070-t26_1	0.148641	28S ribosomal RNA	NA
TGME49_218450-t26_1	0.148495	hypothetical protein	NA
TGME49_459670-t26_1	0.147551	28S ribosomal RNA	NA
TGME49_457880-t26_1	0.146833	28S ribosomal RNA	NA
TGME49_458910-t26_1	0.145	28S ribosomal RNA	NA
TGME49_283698-t26_1	0.143757	hypothetical protein	NA
TGME49_305790-t26_1	0.143444	hypothetical protein	NA
TGME49_457530-t26_1	0.143347	18S ribosomal RNA	NA
TGME49_273478-t26_1	0.142988	dynein heavy chain, n-terminal region 2 protein	NA
TGME49_288960-t26_1	0.14294	hypothetical protein	NA
TGME49_459410-t26_1	0.141732	18S ribosomal RNA	NA
TGME49_458050-t26_1	0.140938	18S ribosomal RNA	NA
TGME49_224080-t26_1	0.14066	Kazal-type serine protease inhibitor domain-containing protein	NA
TGME49_270580-t26_1	0.138519	HECT-domain (ubiquitin-transferase) domain-containing protein	NA
TGME49_459860-t26_1	0.138418	18S ribosomal RNA	NA
TGME49_290925-t26_1	0.137849	hypothetical protein	NA
TGME49_460000-t26_1	0.137473	18S ribosomal RNA	NA
TGME49_239650-t26_1	0.136911	hypothetical protein	NA
TGME49_297310-t26_1	0.135986	hypothetical protein	NA
TGME49_202100-t26_1	0.135864	hypothetical protein	NA
TGME49_460820-t26_1	0.135013	28S ribosomal RNA	NA
TGME49_274040-t26_1	0.134789	hypothetical protein	NA
TGME49_457550-t26_1	0.134224	28S ribosomal RNA	NA
TGME49_458380-t26_1	0.133108	18S ribosomal RNA	NA
TGME49_248210-t26_1	0.13206	hypothetical protein	NA
TGME49_224010-t26_1	0.131997	hypothetical protein	NA
TGME49_272280-t26_1	0.13035	PP2C, putative	NA
TGME49_306480-t26_1	0.128743	CAM kinase, CDPK family	NA
TGME49_240230-t26_1	0.128518	hypothetical protein	NA
TGME49_302007-t26_1	0.127058	ribosomal protein L11, putative	NA
TGME49_315380-t26_1	0.127058	SAG-related sequence SRS53B	NA
TGME49_322210-t26_1	0.127058	apocytochrome b, putative	NA
TGME49_203200-t26_1	0.126844	hypothetical protein	NA
TGME49_265175-t26_1	0.126314	hypothetical protein	NA
TGME49_315540-t26_1	0.125866	calcium binding egf domain-containing protein	NA
TGME49_295740-t26_1	0.125251	hypothetical protein	NA
TGME49_246763-t26_1	0.125162	hypothetical protein	NA
TGME49_324500-t26_1	0.124542	nuclear distribution protein C, putative	NA
TGME49_458860-t26_1	0.12322	28S ribosomal RNA	NA
TGME49_243120-t26_1	0.122719	Toxoplasma gondii family A protein	NA
TGME49_311820-t26_1	0.122421	hypothetical protein	NA
TGME49_459830-t26_1	0.121144	28S ribosomal RNA	NA
TGME49_230020-t26_1	0.119286	kinesin motor domain-containing protein	NA
TGME49_293030-t26_1	0.115716	hypothetical protein	NA
TGME49_458100-t26_1	0.115401	18S ribosomal RNA	NA
TGME49_457800-t26_1	0.115348	28S ribosomal RNA	NA
TGME49_202990-t26_1	0.114787	hypothetical protein	NA
TGME49_304450-t26_1	0.114613	cation-transporting ATPase	NA
TGME49_460840-t26_1	0.114613	28S ribosomal RNA	NA
TGME49_272360-t26_1	0.114093	EF hand family protein	NA
TGME49_460310-t26_1	0.113322	28S ribosomal RNA	NA
TGME49_458630-t26_1	0.112898	28S ribosomal RNA	NA
TGME49_209510-t26_1	0.112864	hypothetical protein	NA
TGME49_459790-t26_1	0.112561	18S ribosomal RNA	NA
TGME49_297090-t26_1	0.112227	hypothetical protein	NA
TGME49_457650-t26_1	0.112143	28S ribosomal RNA	NA
TGME49_224780-t26_1	0.111316	SAG-related sequence SRS40B	NA
TGME49_461080-t26_1	0.110663	28S ribosomal RNA	NA
TGME49_300690-t26_1	0.109978	RNA polymerase C2, putative	NA
TGME49_259280-t26_1	0.109619	hypothetical protein	NA
TGME49_460900-t26_1	0.108907	28S ribosomal RNA	NA
TGME49_458520-t26_1	0.108496	28S ribosomal RNA	NA
TGME49_461240-t26_1	0.108204	18S ribosomal RNA	NA
TGME49_240340-t26_1	0.107167	Toxoplasma gondii family E protein	NA
TGME49_215165-t26_1	0.106374	hypothetical protein	NA
TGME49_457740-t26_1	0.106318	28S ribosomal RNA	NA
TGME49_240390-t26_1	0.10534	calcium-dependent protein kinase	NA
TGME49_289840-t26_1	0.10393	hypothetical protein	NA
TGME49_240530-t26_1	0.103104	hypothetical protein	NA
TGME49_292270-t26_1	0.102266	SAG-related sequence SRS36C	NA
TGME49_321700-t26_1	0.102059	hypothetical protein	NA
TGME49_461250-t26_1	0.101441	28S ribosomal RNA	NA
TGME49_461230-t26_1	0.100429	28S ribosomal RNA	NA
TGME49_283840-t26_1	0.100329	GATA zinc finger domain-containing protein	NA
TGME49_253660-t26_1	0.0998312	hypothetical protein	NA
TGME49_293010-t26_1	0.0994366	hypothetical protein	NA
TGME49_209810-t26_1	0.0992405	hypothetical protein	NA
TGME49_460220-t26_1	0.0990452	28S ribosomal RNA	NA
TGME49_459920-t26_1	0.0988506	28S ribosomal RNA	NA
TGME49_457660-t26_1	0.0977622	28S ribosomal RNA	NA
TGME49_458620-t26_1	0.0974152	28S ribosomal RNA	NA
TGME49_457540-t26_1	0.0971331	28S ribosomal RNA	NA
TGME49_235940-t26_1	0.0956558	hypothetical protein	NA
TGME49_459200-t26_1	0.0945177	28S ribosomal RNA	NA
TGME49_459710-t26_1	0.0942227	28S ribosomal RNA	NA
TGME49_458920-t26_1	0.0934354	18S ribosomal RNA	NA
TGME49_278300-t26_1	0.0933487	Toxoplasma gondii family A protein	NA
TGME49_457360-t26_1	0.0931758	28S ribosomal RNA	NA
TGME49_213380-t26_1	0.0931327	hypothetical protein	NA
TGME49_457610-t26_1	0.0909854	18S ribosomal RNA	NA
TGME49_240360-t26_1	0.0891582	Toxoplasma gondii family E protein	NA
TGME49_320715-t26_1	0.088427	hypothetical protein	NA
TGME49_460450-t26_1	0.0873523	28S ribosomal RNA	NA
TGME49_460350-t26_1	0.0871254	28S ribosomal RNA	NA
TGME49_215670-t26_1	0.0869748	cAMP-dependent protein kinase	NA
TGME49_259150-t26_1	0.0859268	hypothetical protein	NA
TGME49_329620-t26_1	0.0853519	hypothetical protein	NA
TGME49_457590-t26_1	0.0851353	28S ribosomal RNA	NA
TGME49_296640-t26_1	0.0847053	SAG-related sequence SRS48E	NA
TGME49_242300-t26_1	0.0842796	dihydrodipicolinate synthase	NA
TGME49_326100-t26_1	0.0839982	dynamin gtpase	NA
TGME49_459040-t26_1	0.083441	28S ribosomal RNA	NA
TGME49_238460-t26_1	0.0833719	SAG-related sequence SRS22B	NA
TGME49_293250-t26_1	0.083003	hypothetical protein	NA
TGME49_459130-t26_1	0.0827548	18S ribosomal RNA	NA
TGME49_253110-t26_1	0.0813719	kinesin motor domain-containing protein	NA
TGME49_258120-t26_1	0.0806329	Pex2 / Pex12 amino terminal region protein	NA
TGME49_458970-t26_1	0.079992	28S ribosomal RNA	NA
TGME49_233270-t26_1	0.0794865	MORN repeat-containing protein	NA
TGME49_461290-t26_1	0.0780077	18S ribosomal RNA	NA
TGME49_458830-t26_1	0.0772294	28S ribosomal RNA	NA
TGME49_325900-t26_1	0.0766996	zinc finger (CCCH type) motif-containing protein	NA
TGME49_243302-t26_1	0.0756616	hypothetical protein	NA
TGME49_259410-t26_1	0.075548	SAG-related sequence SRS26A	NA
TGME49_221265-t26_1	0.0754347	hypothetical protein	NA
TGME49_459140-t26_1	0.0748734	28S ribosomal RNA	NA
TGME49_270595-t26_1	0.0747304	UBA/TS-N domain-containing protein	NA
TGME49_243670-t26_1	0.0742108	hypothetical protein	NA
TGME49_286782-t26_1	0.0741561	MAM domain-containing protein	NA
TGME49_328600-t26_1	0.0729202	Isoleucine-tRNA ligase	NA
TGME49_209920-t26_1	0.0725348	PAN domain-containing protein	NA
TGME49_460250-t26_1	0.0709661	18S ribosomal RNA	NA
TGME49_209560-t26_1	0.0698819	hypothetical protein	NA
TGME49_307600-t26_1	0.0698819	RCC1 domain containing protein	NA
TGME49_219450-t26_1	0.0695919	WD domain, G-beta repeat-containing protein	NA
TGME49_319390-t26_1	0.0688774	hypothetical protein	NA
TGME49_458400-t26_1	0.0688303	18S ribosomal RNA	NA
TGME49_458060-t26_1	0.0686893	28S ribosomal RNA	NA
TGME49_217390-t26_1	0.0679014	hypothetical protein	NA
TGME49_458740-t26_1	0.0665982	28S ribosomal RNA	NA
TGME49_458540-t26_1	0.0663348	28S ribosomal RNA	NA
TGME49_457490-t26_1	0.0653865	28S ribosomal RNA	NA
TGME49_219670-t26_1	0.0638514	zinc finger (CCCH type) motif-containing protein	NA
TGME49_269350-t26_1	0.0632627	hypothetical protein	NA
TGME49_323500-t26_1	0.0622325	hypothetical protein	NA
TGME49_243160-t26_1	0.0616857	Toxoplasma gondii family A protein	NA
TGME49_458710-t26_1	0.0606935	28S ribosomal RNA	NA
TGME49_460810-t26_1	0.0592987	28S ribosomal RNA	NA
TGME49_458320-t26_1	0.0578665	18S ribosomal RNA	NA
TGME49_329700-t26_1	0.0561551	SAG-related sequence SRS26J	NA
TGME49_460400-t26_1	0.0557815	18S ribosomal RNA	NA
TGME49_242400-t26_1	0.0554435	calcium-dependent protein kinase CDPK2B	NA
TGME49_459570-t26_1	0.0545715	18S ribosomal RNA	NA
TGME49_217380-t26_1	0.054015	hypothetical protein	NA
TGME49_459400-t26_1	0.053832	28S ribosomal RNA	NA
TGME49_235200-t26_1	0.0520859	PAN domain-containing protein	NA
TGME49_243550-t26_1	0.0517643	H-SHIPPO 1, putative	NA
TGME49_278360-t26_1	0.0517466	Toxoplasma gondii family A protein	NA
TGME49_460010-t26_1	0.0516051	28S ribosomal RNA	NA
TGME49_460930-t26_1	0.0510293	28S ribosomal RNA	NA
TGME49_460730-t26_1	0.0506187	18S ribosomal RNA	NA
TGME49_459150-t26_1	0.0505678	28S ribosomal RNA	NA
TGME49_459950-t26_1	0.0505678	28S ribosomal RNA	NA
TGME49_326800-t26_1	0.0500646	S-Adenosyl homocysteine hydrolase	NA
TGME49_460200-t26_1	0.0495226	28S ribosomal RNA	NA
TGME49_233280-t26_1	0.0487076	hypothetical protein	NA
TGME49_210210-t26_1	0.04832	hypothetical protein	NA
TGME49_277572-t26_1	0.0482175	Toxoplasma gondii family D protein	NA
TGME49_457760-t26_1	0.0481944	18S ribosomal RNA	NA
TGME49_460340-t26_1	0.0479647	18S ribosomal RNA	NA
TGME49_460170-t26_1	0.0478734	28S ribosomal RNA	NA
TGME49_278310-t26_1	0.0478279	hypothetical protein	NA
TGME49_285160-t26_1	0.0476467	cyclin-dependent kinase family 5 protein	NA
TGME49_458040-t26_1	0.0459497	28S ribosomal RNA	NA
TGME49_460580-t26_1	0.0454106	28S ribosomal RNA	NA
TGME49_290923-t26_1	0.0445265	hypothetical protein	NA
TGME49_458770-t26_1	0.0444086	28S ribosomal RNA	NA
TGME49_461360-t26_1	0.0438283	28S ribosomal RNA	NA
TGME49_213960-t26_1	0.0432073	hypothetical protein	NA
TGME49_461070-t26_1	0.0430779	28S ribosomal RNA	NA
TGME49_458660-t26_1	0.0424957	28S ribosomal RNA	NA
TGME49_254190-t26_1	0.0417898	calcium signaling protein kinase MARK, putative	NA
TGME49_460180-t26_1	0.0417551	28S ribosomal RNA	NA
TGME49_457580-t26_1	0.0409731	28S ribosomal RNA	NA
TGME49_460260-t26_1	0.0393085	28S ribosomal RNA	NA
TGME49_461160-t26_1	0.0389133	28S ribosomal RNA	NA
TGME49_459930-t26_1	0.0378592	28S ribosomal RNA	NA
TGME49_259900-t26_1	0.0377882	hypothetical protein	NA
TGME49_218900-t26_1	0.036381	hypothetical protein	NA
TGME49_206560-t26_1	0.0362239	EF hand domain-containing protein	NA
TGME49_459220-t26_1	0.0356338	28S ribosomal RNA	NA
TGME49_233330-t26_1	0.035458	radial spokehead family protein	NA
TGME49_222980-t26_1	0.0352099	hypothetical protein	NA
TGME49_460800-t26_1	0.0346522	28S ribosomal RNA	NA
TGME49_461380-t26_1	0.0343681	28S ribosomal RNA	NA
TGME49_457640-t26_1	0.0320886	28S ribosomal RNA	NA
TGME49_458700-t26_1	0.0318853	28S ribosomal RNA	NA
TGME49_457410-t26_1	0.0310012	28S ribosomal RNA	NA
TGME49_323200-t26_1	0.0304939	OTU family cysteine protease	NA
TGME49_458670-t26_1	0.0303102	28S ribosomal RNA	NA
TGME49_243140-t26_1	0.0299316	Toxoplasma gondii family A protein	NA
TGME49_457330-t26_1	0.0289166	18S ribosomal RNA	NA
TGME49_461010-t26_1	0.0289166	18S ribosomal RNA	NA
TGME49_461140-t26_1	0.0289	18S ribosomal RNA	NA
TGME49_247720-t26_1	0.0288338	hypothetical protein	NA
TGME49_458390-t26_1	0.0282509	28S ribosomal RNA	NA
TGME49_312450-t26_1	0.0262604	hypothetical protein	NA
TGME49_460650-t26_1	0.0202801	28S ribosomal RNA	NA
TGME49_242390-t26_1	0.0194793	enoyl-coa hydratase/isomerase family protein	NA
TGME49_460830-t26_1	0.0183097	28S ribosomal RNA	NA
TGME49_242750-t26_1	0.0171973	hypothetical protein	NA
TGME49_316780-t26_1	0.0158372	hypothetical protein	NA
TGME49_240325-t26_1	0.0114248	Toxoplasma gondii family E protein	NA
TGME49_240350-t26_1	0.0111341	Toxoplasma gondii family E protein	NA
TGME49_270250-t26_1	15899	dense granule protein GRA1	6510
TGME49_227620-t26_1	7701.28	dense granule protein GRA2	4436
TGME49_203310-t26_1	2368.31	dense granule protein GRA7	3278
TGME49_286450-t26_1	3812.76	dense granule protein GRA5	2723
TGME49_275440-t26_1	2492.47	dense granule protein GRA6	2103
TGME49_227280-t26_1	1330.15	dense granule protein GRA3	1914
TGME49_233480-t26_1	1521.92	SAG-related sequence SRS29C	1869
TGME49_250710-t26_1	2776.49	microneme protein MIC10	1733
TGME49_271050-t26_1	3291.85	SAG-related sequence SRS34A	1703
TGME49_277270-t26_1	1103.51	NTPase II	1608
TGME49_288650-t26_1	1946.14	dense granule protein GRA12	1499
TGME49_277260-t26_1	80.7601	hypothetical protein	1455
TGME49_254720-t26_1	1618.75	dense granule protein GRA8	1443
TGME49_277080-t26_1	4983.58	microneme protein MIC5	1401
TGME49_233460-t26_1	7815.14	SAG-related sequence SRS29B	1160
TGME49_215960-t26_1	677.972	hypothetical protein	1086
TGME49_204530-t26_1	2086.28	microneme protein MIC11	1021
TGME49_204050-t26_1	2256.8	subtilisin SUB1	1017
TGME49_214220-t26_1	1115.28	hypothetical protein	1009
TGME49_291890-t26_1	1325.68	microneme protein MIC1	992
TGME49_233450-t26_1	1101.43	SAG-related sequence SRS29A	917
TGME49_207400-t26_1	433.94	hypothetical protein	869
TGME49_310780-t26_1	1925.76	dense granule protein GRA4	810
TGME49_201390-t26_1	1389.22	hypothetical protein	785
TGME49_201780-t26_1	1029.69	microneme protein MIC2	760
TGME49_201785-t26_1	424.571	hypothetical protein	741
TGME49_218520-t26_1	566.247	microneme protein MIC6	718
TGME49_258470-t26_1	1952.91	hypothetical protein	709
TGME49_294200-t26_1	686.466	glucose-6-phosphate 1-dehydrogenase	692
TGME49_253180-t26_1	429.964	hypothetical protein	681
TGME49_230160-t26_1	1392.88	hypothetical protein	662
TGME49_214940-t26_1	1013	MIC2-associated protein M2AP	640
TGME49_203290-t26_1	328.703	hypothetical protein	636
TGME49_273760-t26_1	564.082	heat shock protein HSP70	629
TGME49_279100-t26_1	205.519	hypothetical protein	612
TGME49_288380-t26_1	227.96	heat shock protein HSP90	604
TGME49_208450-t26_1	1330.62	protease inhibitor PI2	601
TGME49_250115-t26_1	418.454	hypothetical protein	577
TGME49_309590-t26_1	902.197	rhoptry protein ROP1	575
TGME49_237230-t26_1	509.788	hypothetical protein	561
TGME49_220950-t26_1	366.756	hypothetical protein	556
TGME49_230180-t26_1	561.955	hypothetical protein	553
TGME49_243730-t26_1	810.506	rhoptry protein ROP9	545
TGME49_241240-t26_1	285.528	hypothetical protein	512
TGME49_289690-t26_1	489.451	glyceraldehyde-3-phosphate dehydrogenase GAPDH1	501
TGME49_255260-t26_1	1245.73	apical membrane antigen AMA1	499
TGME49_209030-t26_1	439.157	actin ACT1	493
TGME49_212270-t26_1	988.722	hypothetical protein	488
TGME49_213280-t26_1	604.324	SAG-related sequence SRS25	487
TGME49_239760-t26_1	2232.26	ribosomal protein RPL22	481
TGME49_267060-t26_1	805.26	ribosomal protein RPL14	481
TGME49_263090-t26_1	879.512	14-3-3 protein	477
TGME49_310490-t26_1	354.913	ribosomal protein RPL27A	474
TGME49_263050-t26_1	807.09	ribosomal protein RPL13	472
TGME49_314810-t26_1	500.354	ribosomal protein RPL7	466
TGME49_232350-t26_1	755.253	lactate dehydrogenase LDH1	464
TGME49_217570-t26_1	809.673	ribosomal protein RPS27	456
TGME49_245460-t26_1	787.206	ribosomal protein RPS8	454
TGME49_313910-t26_1	181.674	RNA recognition motif 2 protein	449
TGME49_295110-t26_1	1031.98	rhoptry protein ROP7	447
TGME49_320050-t26_1	199.449	ribosomal protein RPL5	437
TGME49_253690-t26_1	1026.65	hypothetical protein	429
TGME49_211630-t26_1	496.023	hypothetical protein	428
TGME49_205340-t26_1	361.021	ribosomal protein RPS12	428
TGME49_286420-t26_1	402.605	elongation factor 1-alpha (EF-1-ALPHA), putative	424
TGME49_200360-t26_1	970.215	hypothetical protein	423
TGME49_286090-t26_1	300.584	translation initiation factor SUI1, putative	423
TGME49_210690-t26_1	516.109	ribosomal protein RPS6	409
TGME49_239740-t26_1	735.309	dense granule protein GRA14	397
TGME49_266070-t26_1	244.987	ribosomal protein RPL31	394
TGME49_208030-t26_1	1049.54	microneme protein MIC4	386
TGME49_205700-t26_1	246.291	cyclophilin precursor	385
TGME49_267400-t26_1	1293.72	ribosomal protein RPL32	382
TGME49_227360-t26_1	361.916	ribosomal protein RPL3	379
TGME49_247530-t26_1	353.796	hypothetical protein	379
TGME49_232940-t26_1	369.192	heat shock protein HSP20	376
TGME49_270380-t26_1	736.899	ribosomal protein RPS13	373
TGME49_266920-t26_1	306.683	3'5'-cyclic nucleotide phosphodiesterase domain-containing protein	371
TGME49_215775-t26_1	697.229	rhoptry protein ROP8	368
TGME49_245620-t26_1	428.799	ribosomal-ubiquitin protein RPS27A	368
TGME49_300000-t26_1	299.085	ribosomal protein RPL18	367
TGME49_218260-t26_1	879.819	histone H3.3	361
TGME49_294800-t26_1	498.065	elongation factor 1-alpha (EF-1-ALPHA), putative	361
TGME49_233380-t26_1	277.419	hypothetical protein	358
TGME49_232230-t26_1	733.508	ribosomal protein RPL30	356
TGME49_262620-t26_1	483.118	RNA recognition motif-containing protein	356
TGME49_238250-t26_1	413.308	ribosomal protein RPL36	355
TGME49_249990-t26_1	359.796	hypothetical protein	355
TGME49_213050-t26_1	481.269	hypothetical protein	342
TGME49_316400-t26_1	830.372	alpha tubulin TUBA1	341
TGME49_220400-t26_1	1540.45	actin depolymerizing factor ADF	340
TGME49_248390-t26_1	472.881	ribosomal protein RPL26	336
TGME49_300190-t26_1	382.428	ribosomal protein RPL37A	336
TGME49_204020-t26_1	598.509	ribosomal protein RPL8	332
TGME49_227600-t26_1	445.155	ribosomal protein RPL34	328
TGME49_249370-t26_1	364.02	translation initiation factor SUI1, putative	325
TGME49_231080-t26_1	766.206	ribosomal protein RPL38	324
TGME49_236040-t26_1	284.104	fructose-1,6-bisphosphate aldolase	323
TGME49_234550-t26_1	562.591	ribosomal protein RPL29	322
TGME49_262670-t26_1	652.038	ribosomal protein RPL18A	321
TGME49_289530-t26_1	480.795	ribosomal protein RPL19	318
TGME49_262690-t26_1	385.658	ribosomal protein RPL27	318
TGME49_309810-t26_1	577.605	ribosomal protein RPP2	316
TGME49_209290-t26_1	409.316	ribosomal protein RPS28	316
TGME49_280380-t26_1	756.11	poly(ADP-ribose) glycohydrolase	315
TGME49_225120-t26_1	411.764	hypothetical protein	315
TGME49_225080-t26_1	458.285	ribosomal protein RPS18	311
TGME49_270240-t26_1	337.215	MAG1	311
TGME49_213940-t26_1	477.484	CHCH domain-containing protein	310
TGME49_201860-t26_1	468.377	hypothetical protein	309
TGME49_253430-t26_1	228.825	asparagine synthetase, putative	306
TGME49_223050-t26_1	295.112	ribosomal protein RPS20	305
TGME49_308020-t26_1	267.274	SAG-related sequence SRS57	301
TGME49_266060-t26_1	437.25	ribosomal protein RPSA	300
TGME49_249250-t26_1	624.086	ribosomal protein RPL35A	298
TGME49_261570-t26_1	639.812	ribosomal protein RPL7A	295
TGME49_263700-t26_1	728.58	ribosomal protein RPS14	291
TGME49_258870-t26_1	404.922	hypothetical protein	288
TGME49_311720-t26_1	528.727	chaperonin protein BiP	287
TGME49_316310-t26_1	394.416	superoxide dismutase	284
TGME49_208740-t26_1	169.554	microneme protein, putative	282
TGME49_228470-t26_1	677.432	ribosomal protein RPL15	278
TGME49_251540-t26_1	224.47	dense granule protein GRA9	278
TGME49_290700-t26_1	237.405	hypothetical protein	277
TGME49_314430-t26_1	127.636	serine/threonine specific protein phosphatase	274
TGME49_232410-t26_1	368.204	PDI family protein	273
TGME49_207840-t26_1	374.808	ribosomal protein RPS17	272
TGME49_232300-t26_1	349.188	ribosomal protein RPS3	271
TGME49_263130-t26_1	300.467	citrate synthase, putative	271
TGME49_288720-t26_1	279.884	ribosomal protein RPL10	271
TGME49_275810-t26_1	801.206	ribosomal protein RPS10	270
TGME49_242340-t26_1	398.56	ribosomal protein RPS29	270
TGME49_316250-t26_1	390.539	hypothetical protein	268
TGME49_211680-t26_1	399.801	protein disulfide isomerase	265
TGME49_242330-t26_1	1095.87	ribosomal protein RPS5	264
TGME49_239100-t26_1	452	ribosomal protein RPS7	264
TGME49_240060-t26_1	362.386	hypothetical protein	262
TGME49_245680-t26_1	664.019	ribosomal protein RPL21	260
TGME49_300200-t26_1	313.401	histone H2AZ	259
TGME49_293740-t26_1	933.866	hypothetical protein	257
TGME49_226970-t26_1	327.047	ribosomal protein RPS11	257
TGME49_213350-t26_1	581.883	ribosomal protein RPS15	256
TGME49_309820-t26_1	467.727	ribosomal protein RPL11	256
TGME49_293870-t26_1	446.784	thioredoxin, putative	256
TGME49_284560-t26_1	590.899	ribosomal protein RPL9	255
TGME49_257380-t26_1	503.547	hypothetical protein	255
TGME49_289920-t26_1	493.021	hypothetical protein	255
TGME49_213580-t26_1	548.164	hypothetical protein	254
TGME49_244320-t26_1	257.589	ribosomal protein RPL24	254
TGME49_240090-t26_1	225.683	rhoptry kinase family protein ROP34, putative	253
TGME49_268980-t26_1	458.363	hypothetical protein	252
TGME49_232670-t26_1	318.173	hypothetical protein	252
TGME49_309120-t26_1	161.129	ribosomal protein RPL4	252
TGME49_291840-t26_1	283.508	hypothetical protein	251
TGME49_304500-t26_1	362.932	hypothetical protein	250
TGME49_212290-t26_1	324.188	ribosomal protein RPS19	250
TGME49_238010-t26_1	251.244	ribosomal protein RPL23A	250
TGME49_289600-t26_1	381.713	heat shock protein HSP29	248
TGME49_223660-t26_1	26.2341	50S ribosomal protein L4, putative	247
TGME49_254440-t26_1	743.802	ribosomal protein RPL12	245
TGME49_226020-t26_1	347.936	transporter, major facilitator family protein	243
TGME49_229670-t26_1	779.236	ribosomal protein RPS23	241
TGME49_231140-t26_1	279.884	ribosomal protein RPS25	241
TGME49_295935-t26_1	67.5539	KRUF family protein	241
TGME49_295350-t26_1	430.013	nucleoside diphosphate kinase, putative	239
TGME49_219690-t26_1	281.231	hypothetical protein	239
TGME49_299780-t26_1	184.389	hypothetical protein	238
TGME49_224460-t26_1	387.669	aminopeptidase n, putative	237
TGME49_215220-t26_1	374.282	hypothetical protein	236
TGME49_283540-t26_1	356.854	hypothetical protein	236
TGME49_247030-t26_1	287.382	hypothetical protein	236
TGME49_221210-t26_1	675.94	cyclophilin	234
TGME49_305520-t26_1	530.166	ribosomal protein RPS2	230
TGME49_263040-t26_1	494.166	ribosomal protein RPS16	230
TGME49_293690-t26_1	199.439	profilin PRF	230
TGME49_202830-t26_1	228.23	Elicitor-responsive protein, putative	229
TGME49_319560-t26_1	154.394	microneme protein MIC3	228
TGME49_236650-t26_1	206.754	DEAD (Asp-Glu-Ala-Asp) box polypeptide 17	227
TGME49_220240-t26_1	125.459	hypothetical protein	226
TGME49_257530-t26_1	225.894	transporter, major facilitator family protein	225
TGME49_301400-t26_1	57.6445	hypothetical protein	225
TGME49_210682-t26_1	222.281	hypothetical protein	224
TGME49_313390-t26_1	281.811	ribosomal protein RPL6	221
TGME49_261740-t26_1	1478.12	hypothetical protein	218
TGME49_259240-t26_1	952.191	ribosomal protein RPS21	218
TGME49_266080-t26_1	249.974	hypothetical protein	218
TGME49_232710-t26_1	817.103	ribosomal protein RPS3A	215
TGME49_295360-t26_1	233.135	hypothetical protein	215
TGME49_247220-t26_1	514.418	nudix -type motif 9 isoform a family protein	214
TGME49_289750-t26_1	225.332	ribosomal-ubiquitin protein RPL40	214
TGME49_219810-t26_1	179.543	hypothetical protein	214
TGME49_280370-t26_1	464.217	hypothetical protein	212
TGME49_249425-t26_1	198.654	hypothetical protein	212
TGME49_293360-t26_1	779.487	hypothetical protein	211
TGME49_241820-t26_1	71.0654	membrane protein, putative	211
TGME49_232250-t26_1	407.08	catalase	210
TGME49_225160-t26_1	207.767	hypothetical protein	210
TGME49_243570-t26_1	396.178	ribosomal protein RPS26	209
TGME49_254120-t26_1	364.904	autophagy-related protein 8 atg8, putative	209
TGME49_234450-t26_1	337.856	ribosomal protein RPS15A	209
TGME49_246550-t26_1	661.105	aspartyl protease ASP3	206
TGME49_239890-t26_1	284.463	SCP family extracellular subfamily protein	206
TGME49_209910-t26_1	658.546	histone H2Bv	205
TGME49_292130-t26_1	347.474	ribosomal protein RPL13A	205
TGME49_242090-t26_1	130.189	zinc finger (CCCH type) motif-containing protein	205
TGME49_269010-t26_1	148.743	AP2 domain transcription factor AP2VIII-7	204
TGME49_321360-t26_1	71.2967	clustered-asparagine-rich protein	204
TGME49_248480-t26_1	655.503	ribosomal protein RPS9	203
TGME49_297430-t26_1	208.684	hypothetical protein	202
TGME49_289050-t26_1	170.223	FIKK kinase, putative	202
TGME49_204420-t26_1	58.771	oocyst wall protein OWP1	202
TGME49_315320-t26_1	327.063	SAG-related sequence SRS52A	201
TGME49_217890-t26_1	223.807	alkyl hydroperoxide reductase/ Thiol specific antioxidant/ Mal allergen, putative	201
TGME49_310790-t26_1	207.748	hypothetical protein	200
TGME49_321500-t26_1	90.6127	RNA recognition motif-containing protein	200
TGME49_215470-t26_1	601.092	ribosomal protein RPL10A	199
TGME49_288360-t26_1	203.114	tryptophanyl-tRNA synthetase (TrpRS2)	199
TGME49_239330-t26_1	549.31	ribosomal protein RPL37	198
TGME49_218410-t26_1	322.705	ribosomal protein RPP0	197
TGME49_260440-t26_1	253.495	nuclear factor NF3	197
TGME49_314450-t26_1	114.258	hypothetical protein	196
TGME49_245490-t26_1	279.202	microneme protein MIC8	195
TGME49_236870-t26_1	787.721	hypothetical protein	194
TGME49_236890-t26_1	434.148	hypothetical protein	193
TGME49_268790-t26_1	301.912	hypothetical protein	193
TGME49_299050-t26_1	567.436	ribosomal protein RPL17	192
TGME49_300055-t26_1	156.96	hypothetical protein	192
TGME49_304955-t26_1	98.1583	serine/threonine specific protein phosphatase	192
TGME49_229930-t26_1	281.726	p25-alpha family protein	191
TGME49_215530-t26_1	319.648	hypothetical protein	190
TGME49_215460-t26_1	359.881	ribosomal protein RPS24	188
TGME49_321530-t26_1	144.64	cathepsin CPL	187
TGME49_260260-t26_1	717.403	ribosomal protein RPP1	185
TGME49_208370-t26_1	117.422	myosin heavy chain, putative	185
TGME49_249240-t26_1	495.115	calmodulin, putative	184
TGME49_205170-t26_1	365.372	hypothetical protein	184
TGME49_202770-t26_1	105.73	RNA recognition motif-containing protein	184
TGME49_245770-t26_1	180.395	hypothetical protein	183
TGME49_275860-t26_1	351.196	hypothetical protein	181
TGME49_214410-t26_1	128.469	hypothetical protein	181
TGME49_212300-t26_1	189.198	hypothetical protein	180
TGME49_243460-t26_1	87.851	hypothetical protein	180
TGME49_253820-t26_1	467.894	hypothetical protein	179
TGME49_312090-t26_1	701.36	ribosomal protein RPL23	178
TGME49_312600-t26_1	303.578	heat shock protein HSP21	178
TGME49_321520-t26_1	193.486	hypothetical protein	178
TGME49_247520-t26_1	657.753	hypothetical protein	177
TGME49_237015-t26_1	550.553	hypothetical protein	177
TGME49_225560-t26_1	228.854	hypothetical protein	177
TGME49_239820-t26_1	241.218	D-3-phosphoglycerate dehydrogenase	176
TGME49_232000-t26_1	184.595	hypothetical protein	176
TGME49_203060-t26_1	230.148	hypothetical protein	175
TGME49_301250-t26_1	92.2356	hypothetical protein	175
TGME49_295030-t26_1	119.13	hypothetical protein	174
TGME49_305250-t26_1	293.578	hypothetical protein	173
TGME49_250770-t26_1	172.571	eukaryotic initiation factor-4A, putative	172
TGME49_250810-t26_1	237.845	ribosomal protein RPL35	171
TGME49_205558-t26_1	148.297	NAC domain-containing protein	171
TGME49_308840-t26_1	289.936	SAG-related sequence SRS51	169
TGME49_217520-t26_1	127.241	hypothetical protein	169
TGME49_278530-t26_1	319.128	multiprotein bridging factor type 1 family transcriptional co-activator, putative	168
TGME49_242070-t26_1	124.572	cAMP-dependent protein kinase regulatory subunit	168
TGME49_244530-t26_1	126.5	hypothetical protein	167
TGME49_228170-t26_1	110.612	inner membrane complex protein IMC2A	167
TGME49_204340-t26_1	164.884	hypothetical protein	166
TGME49_306190-t26_1	142.959	hypothetical protein	166
TGME49_269690-t26_1	101.556	hypothetical protein	166
TGME49_203630-t26_1	921.649	ribosomal protein RPL44	163
TGME49_311100-t26_1	149.316	zinc finger (CCCH type) motif-containing protein	163
TGME49_216860-t26_1	379.143	DEAD (Asp-Glu-Ala-Asp) box polypeptide DDX39	162
TGME49_200010-t26_1	183.44	hypothetical protein	162
TGME49_226380-t26_1	273.783	hypothetical protein	160
TGME49_315610-t26_1	187.852	hypothetical protein	160
TGME49_266960-t26_1	176.069	beta tubulin	160
TGME49_251170-t26_1	17.0797	KRUF family protein	159
TGME49_207440-t26_1	327.21	ribosomal protein RPS4	158
TGME49_248990-t26_1	228.307	hypothetical protein	158
TGME49_205330-t26_1	202.225	hypothetical protein	158
TGME49_291040-t26_1	8.26089	lactate dehydrogenase LDH2	157
TGME49_319350-t26_1	172.515	SAG-related sequence SRS17B	156
TGME49_246130-t26_1	314.733	serpin (serine proteinase inhibitor) superfamily protein	155
TGME49_262050-t26_1	302.902	rhoptry kinase family protein ROP39	155
TGME49_203790-t26_1	217.803	hypothetical protein	155
TGME49_248700-t26_1	240.871	alveolin domain containing intermediate filament IMC12	152
TGME49_234180-t26_1	198.058	hypothetical protein	152
TGME49_261780-t26_1	407.617	microneme protein MIC7	151
TGME49_222840-t26_1	242.618	Ser/Thr phosphatase family protein	150
TGME49_222220-t26_1	102.717	alveolin domain containing intermediate filament IMC7	150
TGME49_254620-t26_1	1443.82	ribosomal protein RPL39	149
TGME49_321680-t26_1	152.844	hypothetical protein	148
TGME49_245980-t26_1	119.869	hypothetical protein	148
TGME49_222170-t26_1	109.188	dense-granule antigen DG32	148
TGME49_310040-t26_1	126.745	ubiquitin conjugating enzyme E2, putative	147
TGME49_265790-t26_1	232.478	hypothetical protein	146
TGME49_257090-t26_1	384.201	NAC domain-containing protein	145
TGME49_221590-t26_1	235.122	dual specificity phosphatase, catalytic domain-containing protein	145
TGME49_300040-t26_1	170.85	ubiquitin-conjugating enzyme subfamily protein	144
TGME49_309210-t26_1	161.159	peroxiredoxin 6, putative	144
TGME49_294870-t26_1	137.946	universal stress family protein	144
TGME49_204130-t26_1	272.047	perforin-like protein PLP1	143
TGME49_304740-t26_1	123.799	rhoptry kinase family protein ROP35	143
TGME49_323110-t26_1	57.769	hypothetical protein	143
TGME49_219120-t26_1	61.0693	zinc finger (CCCH type) motif-containing protein	142
TGME49_214440-t26_1	350.059	4'-phosphopantetheinyl transferase superfamily protein	141
TGME49_202620-t26_1	325.757	hypothetical protein	141
TGME49_293180-t26_1	188.786	NADP-specific glutamate dehydrogenase	141
TGME49_229250-t26_1	460.56	ribosomal protein RPL28	140
TGME49_261400-t26_1	147.6	hypothetical protein	139
TGME49_243930-t26_1	158.368	hypothetical protein	138
TGME49_235930-t26_1	144.652	domain K- type RNA binding proteins family protein	138
TGME49_221380-t26_1	122.197	alba 1	137
TGME49_297840-t26_1	19.3992	DNA primase, large subunit	137
TGME49_289630-t26_1	165.714	microneme protein MIC16	136
TGME49_271930-t26_1	430.987	hypothetical protein	135
TGME49_217510-t26_1	513.539	hypothetical protein	134
TGME49_290660-t26_1	151.314	RNA recognition motif-containing protein	134
TGME49_319640-t26_1	124.648	hypothetical protein	134
TGME49_251180-t26_1	29.5503	KRUF family protein	134
TGME49_249030-t26_1	77.5584	endonuclease/exonuclease/phosphatase family protein	133
TGME49_249900-t26_1	218.467	adenine nucleotide translocator, putative	132
TGME49_254470-t26_1	166.283	hypothetical protein	132
TGME49_262400-t26_1	200.288	lipase	131
TGME49_247440-t26_1	137.096	hypothetical protein	131
TGME49_289620-t26_1	291.74	cathepsin CPC1	130
TGME49_283850-t26_1	161.838	peptidyl-prolyl cis-trans isomerase	130
TGME49_244560-t26_1	144.937	heat shock protein 90, putative	129
TGME49_273320-t26_1	106.774	hypothetical protein	129
TGME49_297060-t26_1	352.328	phosphoglycerate mutase PGMII	128
TGME49_248340-t26_1	250.986	GTP-binding nuclear protein ran/tc4	127
TGME49_320600-t26_1	297.371	cold-shock DNA-binding domain-containing protein	126
TGME49_275460-t26_1	146.076	hypothetical protein	126
TGME49_280460-t26_1	78.4584	AP2 domain transcription factor AP2VIIa-2	125
TGME49_310030-t26_1	646.777	cyclase-associated protein, putative	124
TGME49_246940-t26_1	276.876	hypothetical protein	124
TGME49_260620-t26_1	255.342	hypothetical protein	124
TGME49_308860-t26_1	177.932	hypothetical protein	124
TGME49_272370-t26_1	64.5614	hypothetical protein	124
TGME49_200290-t26_1	236.309	rhomboid protease ROM1	123
TGME49_219820-t26_1	76.1729	polyubiquitin UbC, putative	123
TGME49_330000-t26_1	6.81774	cytochrome b	122
TGME49_211290-t26_1	483.189	rhoptry protein ROP15	121
TGME49_271935-t26_1	120.066	hypothetical protein	121
TGME49_269950-t26_1	125.354	hypothetical protein	120
TGME49_252390-t26_1	117.447	hypothetical protein	120
TGME49_316710-t26_1	280.152	hypothetical protein	119
TGME49_235140-t26_1	184.678	hypothetical protein	119
TGME49_238150-t26_1	133.946	hypothetical protein	118
TGME49_319340-t26_1	129.432	hypothetical protein	118
TGME49_239748-t26_1	56.5854	hypothetical protein	118
TGME49_217680-t26_1	50.8431	hypothetical protein	118
TGME49_289650-t26_1	238.802	PEP-carboxykinase I	117
TGME49_214320-t26_1	76.9746	facilitative glucose transporter GT1	117
TGME49_258410-t26_1	406.175	photosensitized INA-labeled protein PHIL1	116
TGME49_283780-t26_1	306.114	glucose-6-phosphate isomerase GPI	116
TGME49_225790-t26_1	268.056	PDI family protein	116
TGME49_231850-t26_1	249.604	serine-threonine phosophatase 2C (PP2C)	116
TGME49_221480-t26_1	124.233	hypothetical protein	116
TGME49_314500-t26_1	80.7458	subtilisin SUB2	116
TGME49_220640-t26_1	47.2004	hypothetical protein	116
TGME49_203050-t26_1	21.8514	AP2 domain transcription factor AP2VIIa-6	116
TGME49_236580-t26_1	258.451	Prp31-15.5k-U4 Snrna Complex family protein	115
TGME49_217550-t26_1	218.949	hypothetical protein	115
TGME49_287430-t26_1	22.3478	hypothetical protein	115
TGME49_300048-t26_1	150.068	hypothetical protein	114
TGME49_297880-t26_1	146.441	dense granule protein DG32	114
TGME49_249200-t26_1	97.2667	Ctr copper transporter family protein	114
TGME49_217540-t26_1	41.0434	RNA recognition motif-containing protein	114
TGME49_286470-t26_1	242.256	AGC kinase	113
TGME49_216820-t26_1	205.633	transporter, major facilitator family protein	113
TGME49_268850-t26_1	249.197	enolase 2	112
TGME49_225540-t26_1	188.301	hypothetical protein	112
TGME49_310390-t26_1	87.4034	hypothetical protein	112
TGME49_243545-t26_1	1042.37	hypothetical protein	111
TGME49_236950-t26_1	283.479	hypothetical protein	111
TGME49_226570-t26_1	212.79	hypothetical protein	111
TGME49_286530-t26_1	191.955	hypothetical protein	111
TGME49_297810-t26_1	172.805	hypothetical protein	111
TGME49_300140-t26_1	97.853	elongation factor 1-gamma, putative	111
TGME49_299980-t26_1	68.01	hypothetical protein	111
TGME49_218820-t26_1	315.239	alba 2	110
TGME49_263320-t26_1	131.911	hypothetical protein	110
TGME49_237150-t26_1	130.744	minor histocompatibility antigen h13, putative	110
TGME49_214840-t26_1	22.9613	AP2 domain transcription factor AP2X-7	110
TGME49_273770-t26_1	184.579	hypothetical protein	109
TGME49_270520-t26_1	305.094	hypothetical protein	108
TGME49_272380-t26_1	193.409	hypothetical protein	108
TGME49_214950-t26_1	107.314	hypothetical protein	108
TGME49_205680-t26_1	118.654	hypothetical protein	107
TGME49_314080-t26_1	215.6	hypothetical protein	106
TGME49_235470-t26_1	128.271	myosin A	106
TGME49_301440-t26_1	108.511	calcium-dependent protein kinase CDPK1	106
TGME49_253930-t26_1	36.1776	GCC2 and GCC3 domain-containing protein	106
TGME49_305460-t26_1	30.366	methionine aminopeptidase 2, putative	106
TGME49_205250-t26_1	303.365	rhoptry protein ROP18	105
TGME49_225555-t26_1	243.596	hypothetical protein	105
TGME49_276140-t26_1	185.313	ADP ribosylation factor ARF1	105
TGME49_269920-t26_1	145.041	phosphatidylserine decarboxylase	105
TGME49_278830-t26_1	128.463	glucose-6-phosphate 1-dehydrogenase	105
TGME49_201380-t26_1	121.185	chorismate synthase, putative	105
TGME49_218310-t26_1	107.882	microneme protein MIC14	105
TGME49_308090-t26_1	870.967	rhoptry protein ROP5	104
TGME49_294230-t26_1	193.774	hypothetical protein	104
TGME49_249300-t26_1	177.396	hypothetical protein	104
TGME49_232660-t26_1	123.162	Hsp70 interacting protein HIP	104
TGME49_258540-t26_1	55.221	phosphoglycerate mutase family protein	104
TGME49_216880-t26_1	321.641	guanine nucleotide-binding protein	103
TGME49_211420-t26_1	218.542	RNA recognition motif-containing protein	103
TGME49_206340-t26_1	184.581	hypothetical protein	103
TGME49_259630-t26_1	426.942	hypothetical protein	102
TGME49_296121-t26_1	110.99	hypothetical protein	102
TGME49_263300-t26_1	106.267	eukaryotic porin protein	102
TGME49_234380-t26_1	93.4476	hypothetical protein	102
TGME49_248360-t26_1	78.167	hypothetical protein	102
TGME49_206510-t26_1	65.671	toxolysin TLN4	102
TGME49_248280-t26_1	58.0779	hypothetical protein	102
TGME49_268220-t26_1	50.8348	hypothetical protein	102
TGME49_308060-t26_1	30.9224	hypothetical protein	102
TGME49_290670-t26_1	47.1827	leucyl aminopeptidase LAP	101
TGME49_233500-t26_1	34.6965	triose-phosphate isomerase TPI-II	101
TGME49_291960-t26_1	270.715	rhoptry kinase family protein ROP40 (incomplete catalytic triad)	100
TGME49_226580-t26_1	174.585	hypothetical protein	100
TGME49_225930-t26_1	122.306	triose-phosphate isomerase TPI-I	100
TGME49_205490-t26_1	103.654	integral membrane protein, putative	100
TGME49_242840-t26_1	328.864	membrane protein	99
TGME49_310640-t26_1	142.451	phosphorylase family protein	99
TGME49_310150-t26_1	72.3069	AMP-binding enzyme domain-containing protein	99
TGME49_228230-t26_1	49.3568	hypothetical protein	99
TGME49_265370-t26_1	130.575	hypothetical protein	98
TGME49_255190-t26_1	108.872	myosin C	98
TGME49_237130-t26_1	29.28	cytochrome b, putative	98
TGME49_263630-t26_1	348.894	hypothetical protein	97
TGME49_262720-t26_1	251.158	eukaryotic initiation factor-1A, putative	97
TGME49_221180-t26_1	153.464	hypothetical protein	97
TGME49_257750-t26_1	113.854	homocysteine s-methyltransferase domain-containing protein	97
TGME49_232440-t26_1	96.9692	Brf1p family coiled coil protein	97
TGME49_239420-t26_1	65.3662	protein kinase	97
TGME49_276170-t26_1	59.069	phosphatidylinositol 3- and 4-kinase	97
TGME49_229480-t26_1	256.024	calcium binding protein precursor, putative	96
TGME49_258580-t26_1	242.492	rhoptry protein ROP17	96
TGME49_297650-t26_1	150.194	Ser/Thr phosphatase family protein	96
TGME49_249390-t26_1	109.412	glutamate/leucine/phenylalanine/valine dehydrogenase family protein	96
TGME49_284180-t26_1	43.7948	hypothetical protein	96
TGME49_221400-t26_1	27.8054	hypothetical protein	96
TGME49_244700-t26_1	4.99909	NAD(+)/NADH kinase domain-containing protein	96
TGME49_211260-t26_1	185.526	rhoptry kinase family protein ROP26 (incomplete catalytic triad)	95
TGME49_292960-t26_1	150.306	hypothetical protein	95
TGME49_252430-t26_1	69.3144	hypothetical protein	95
TGME49_226290-t26_1	61.7804	hypothetical protein	95
TGME49_236070-t26_1	180.667	pyrroline-5-carboxylate reductase	94
TGME49_203720-t26_1	165.674	vitamin k epoxide reductase family protein	94
TGME49_247360-t26_1	121.497	PAP2 superfamily protein	94
TGME49_278450-t26_1	91.2104	hypothetical protein	94
TGME49_252210-t26_1	45.3041	pentatricopeptide repeat domain-containing protein	94
TGME49_224130-t26_1	717.454	hypothetical protein	93
TGME49_219320-t26_1	212.621	acid phosphatase GAP50	93
TGME49_216180-t26_1	189.902	hypothetical protein	93
TGME49_299670-t26_1	139.572	hypothetical protein	93
TGME49_225510-t26_1	56.121	RAP domain-containing protein	93
TGME49_320080-t26_1	24.4228	hypothetical protein	93
TGME49_215910-t26_1	19.8462	hypothetical protein	93
TGME49_316255-t26_1	550.765	hypothetical protein	92
TGME49_297400-t26_1	167.141	hypothetical protein	92
TGME49_219730-t26_1	156.266	hypothetical protein	92
TGME49_209950-t26_1	149.75	thioredoxin, putative	92
TGME49_217610-t26_1	117.465	hypothetical protein	92
TGME49_260240-t26_1	92.3228	ccr4-associated factor family protein	92
TGME49_253170-t26_1	41.4476	zinc carboxypeptidase, putative	92
TGME49_257680-t26_1	627.369	myosin light chain MLC1	91
TGME49_255900-t26_1	206.291	Bax inhibitor-1, putative	91
TGME49_270320-t26_1	164.838	protein phosphatase 2C domain-containing protein	91
TGME49_246490-t26_1	164.821	hypothetical protein	91
TGME49_285980-t26_1	145.46	glucosephosphate-mutase GPM1	91
TGME49_276930-t26_1	145.328	hypothetical protein	91
TGME49_264610-t26_1	92.3357	RNA recognition motif-containing protein	91
TGME49_226260-t26_1	71.4694	hypothetical protein	91
TGME49_252190-t26_1	42.7653	KRUF family protein	91
TGME49_211270-t26_1	35.3052	sushi domain (scr repeat) domain-containing protein	91
TGME49_261440-t26_1	235.187	ARM repeats containing protein	90
TGME49_251680-t26_1	112.611	histamine-releasing factor, putative	90
TGME49_263560-t26_1	95.9921	hypothetical protein	90
TGME49_226860-t26_1	80.6624	SAG-related sequence SRS67	90
TGME49_269442-t26_1	405.569	calmodulin, putative	89
TGME49_309560-t26_1	97.589	nmda receptor glutamate-binding chain	89
TGME49_226590-t26_1	82.0197	cytochrome C oxidase subunit IIa, putative	89
TGME49_215160-t26_1	67.7095	hypothetical protein	89
TGME49_228160-t26_1	66.3413	acid phosphatase	89
TGME49_294690-t26_1	48.7646	rhomboid protease ROM5	89
TGME49_224850-t26_1	34.9481	polyadenylate binding protein, putative	89
TGME49_312420-t26_1	107.096	hypothetical protein	88
TGME49_214080-t26_1	336.55	toxofilin	87
TGME49_210408-t26_1	211.876	HMG (high mobility group) box domain-containing protein	87
TGME49_227330-t26_1	174.553	hypothetical protein	87
TGME49_230380-t26_1	171.345	protein translocation complex, SEC61 gamma subunit	87
TGME49_201260-t26_1	166.052	sugar transporter ST3	87
TGME49_228760-t26_1	149.201	hypothetical protein	87
TGME49_319870-t26_1	141.911	ubiquitin-conjugating enzyme subfamily protein	87
TGME49_294970-t26_1	99.6315	hypothetical protein	87
TGME49_201840-t26_1	80.6366	aspartyl protease ASP1	87
TGME49_288630-t26_1	45.0898	nucleosome assembly protein (NAP), putative	87
TGME49_311230-t26_1	21.7741	hypothetical protein	87
TGME49_312160-t26_1	343.574	hypothetical protein	86
TGME49_268760-t26_1	240.181	hypothetical protein	86
TGME49_222850-t26_1	104.304	stress responsive a/b barrel domain-containing protein	86
TGME49_230940-t26_1	73.659	hypothetical protein	86
TGME49_267420-t26_1	286.324	mago nashi family protein 2, putative	85
TGME49_266910-t26_1	151.44	cell-cycle-associated protein kinase GSK, putative	85
TGME49_278510-t26_1	132.034	protein phosphatase 2C domain-containing protein	85
TGME49_205350-t26_1	123.408	integral membrane protein, GNS1/SUR4 family protein, putative	85
TGME49_307830-t26_1	94.4425	hypothetical protein	85
TGME49_311240-t26_1	86.8512	DnaJ family chaperone, putative	85
TGME49_275320-t26_1	85.19	penicillin amidase	85
TGME49_203600-t26_1	48.3109	hypothetical protein	85
TGME49_227910-t26_1	148.433	hypothetical protein	84
TGME49_227380-t26_1	119.943	hypothetical protein	84
TGME49_266970-t26_1	56.9308	hypothetical protein	84
TGME49_258462-t26_1	215.929	hypothetical protein	83
TGME49_254030-t26_1	214.042	zinc finger CDGSH-type domain-containing protein	83
TGME49_209260-t26_1	198.412	cytochrome c oxidase subunit, putative	83
TGME49_200250-t26_1	132.26	microneme protein MIC17A	83
TGME49_270700-t26_1	127.347	hypothetical protein	83
TGME49_209420-t26_1	103.253	hypothetical protein	83
TGME49_266640-t26_1	94.0395	Acetyl-coenzyme A synthetase 2, putative	83
TGME49_289740-t26_1	34.479	hypothetical protein	83
TGME49_215490-t26_1	137.407	transporter, major facilitator family protein	82
TGME49_279350-t26_1	118.136	hypothetical protein	82
TGME49_236540-t26_1	103.924	RNA recognition motif-containing protein	82
TGME49_287470-t26_1	22.8224	hypothetical protein	82
TGME49_219750-t26_1	272.576	cytochrome c, putative	81
TGME49_226410-t26_1	188.216	EF-1 guanine nucleotide exchange domain-containing protein	81
TGME49_306670-t26_1	165.446	hypothetical protein	81
TGME49_274060-t26_1	150.623	2-oxoglutarate/malate translocase OMT	81
TGME49_247350-t26_1	143.932	thioredoxin domain-containing protein	81
TGME49_278990-t26_1	119.448	phosphate carrier, putative	81
TGME49_293430-t26_1	116.815	hypothetical protein	81
TGME49_290040-t26_1	102.596	macrophage migration inhibitory factor, putative	81
TGME49_250220-t26_1	53.4824	hypothetical protein	81
TGME49_253440-t26_1	45.1609	cell-cycle-associated protein kinase SRPK, putative	81
TGME49_255060-t26_1	5.30941	cytochrome b(N-terminal)/b6/petB subfamily protein	81
TGME49_258660-t26_1	360.913	rhoptry protein ROP6	80
TGME49_220250-t26_1	217.872	Nucleotide-sensitive chloride conductance regulator (ICln) protein	80
TGME49_227580-t26_1	103.002	transmembrane amino acid transporter protein	80
TGME49_234530-t26_1	195.696	hypothetical protein	79
TGME49_289370-t26_1	190.132	hypothetical protein	79
TGME49_310700-t26_1	161.538	serine/threonine phosophatase PP1	79
TGME49_226540-t26_1	140.939	protein kinase	79
TGME49_257040-t26_1	97.5657	TB2/DP1, HVA22 family protein	78
TGME49_320490-t26_1	66.7028	N-acyl-phosphatidylethanolamine-hydrolyzing phospholipase D family protein	78
TGME49_218740-t26_1	305.115	membrane protein, putative	77
TGME49_208830-t26_1	185.056	hypothetical protein	77
TGME49_231950-t26_1	184.747	hypothetical protein	77
TGME49_205180-t26_1	145.3	RNA recognition motif-containing protein	77
TGME49_263850-t26_1	129.11	hypothetical protein	77
TGME49_214790-t26_1	99.0782	glycoprotein	77
TGME49_219230-t26_1	84.5441	AMP-binding enzyme domain-containing protein	77
TGME49_285250-t26_1	74.7154	hypothetical protein	77
TGME49_273310-t26_1	58.945	hypothetical protein	77
TGME49_312940-t26_1	251.282	hypothetical protein	76
TGME49_294990-t26_1	128.195	hypothetical protein	76
TGME49_229220-t26_1	117.629	hypothetical protein	76
TGME49_244280-t26_1	96.4765	hypothetical protein	76
TGME49_295420-t26_1	87.3618	hypothetical protein	76
TGME49_316600-t26_1	84.4376	hypothetical protein	76
TGME49_243430-t26_1	44.271	OTU family cysteine protease	76
TGME49_213660-t26_1	37.5005	zinc finger (CCCH type) motif-containing protein	76
TGME49_310470-t26_1	272.053	cytochrome C oxidase subunit IIb, putative	75
TGME49_217951-t26_1	147.231	hypothetical protein	75
TGME49_282055-t26_1	126.838	protein phosphatase PP2C-hn	75
TGME49_318230-t26_1	108.113	phosphoglycerate kinase PGKI	75
TGME49_232830-t26_1	100.541	vacuolar proton translocating ATPase subunit A, putative	75
TGME49_314700-t26_1	49.8314	hypothetical protein	75
TGME49_239910-t26_1	38.6499	cyclin-dependent kinase	75
TGME49_226500-t26_1	229.401	hypothetical protein	74
TGME49_262640-t26_1	208.218	Cg8 family protein	74
TGME49_309730-t26_1	155.955	thioredoxin reductase	74
TGME49_293270-t26_1	103.613	hypothetical protein	74
TGME49_209890-t26_1	70.1661	hypothetical protein	74
TGME49_277490-t26_1	25.6277	hypothetical protein	74
TGME49_307270-t26_1	24.6409	hypothetical protein	74
TGME49_276120-t26_1	15.0659	histone lysine methyltransferase, SET, putative	74
TGME49_305330-t26_1	14.2656	cyclin, N-terminal domain-containing protein	74
TGME49_226030-t26_1	146.896	AGC kinase	73
TGME49_223590-t26_1	97.5548	proteasome subunit	73
TGME49_205280-t26_1	89.7182	hypothetical protein	73
TGME49_293900-t26_1	88.5251	sporozoite protein with an altered thrombospondin repeat SPATR	73
TGME49_241610-t26_1	88.1077	hypothetical protein	73
TGME49_207880-t26_1	80.0169	hypothetical protein	73
TGME49_318650-t26_1	144.607	transhydrogenase	72
TGME49_309600-t26_1	99.4317	hypothetical protein	72
TGME49_226250-t26_1	96.484	DEAD (Asp-Glu-Ala-Asp) box polypeptide DDX3X	72
TGME49_293770-t26_1	89.3476	chitinase-like protein CLP1	72
TGME49_288840-t26_1	84.6267	hypothetical protein	72
TGME49_315490-t26_1	84.0825	rhoptry protein ROP10	72
TGME49_269700-t26_1	82.6043	NLI interacting factor family phosphatase	72
TGME49_318440-t26_1	27.6656	helicase associated domain (ha2) protein	72
TGME49_225150-t26_1	94.156	hypothetical protein	71
TGME49_318660-t26_1	84.5917	PP2C, putative	71
TGME49_236570-t26_1	60.1775	lysine decarboxylase family protein	71
TGME49_207930-t26_1	59.4944	phosphatidylethanolamine-binding protein	71
TGME49_203540-t26_1	55.8758	RNA binding protein, putative	71
TGME49_217530-t26_1	43.3289	hypothetical protein	71
TGME49_269730-t26_1	38.8708	myosin-light-chain kinase	71
TGME49_308075-t26_1	172.053	hypothetical protein	70
TGME49_205470-t26_1	155.762	translation elongation factor 2 family protein, putative	70
TGME49_249970-t26_1	149.822	hypothetical protein	70
TGME49_258458-t26_1	149.764	hypothetical protein	70
TGME49_223930-t26_1	77.3915	RNA recognition motif-containing protein	70
TGME49_312200-t26_1	66.9758	serine/threonine protein phosphatase	70
TGME49_280490-t26_1	21.6752	U-box domain-containing protein	70
TGME49_265330-t26_1	166.951	cell-cycle-associated protein kinase GSK, putative	69
TGME49_290030-t26_1	102.38	hypothetical protein	69
TGME49_210370-t26_1	94.8913	hypothetical protein	69
TGME49_259260-t26_1	83.6343	membrane protein FtsH1	69
TGME49_213067-t26_1	50.1635	hypothetical protein	69
TGME49_329800-t26_1	35.8532	hypothetical protein	69
TGME49_266366-t26_1	32.9931	BT1 family protein	69
TGME49_271970-t26_1	428.644	glideosome-associated protein with multiple-membrane spans GAPM3	68
TGME49_285870-t26_1	342.279	SAG-related sequence SRS20A	68
TGME49_251810-t26_1	268.696	translation initiation factor eIF-5A, putative	68
TGME49_201880-t26_1	150.274	hypothetical protein	68
TGME49_279360-t26_1	112.759	hypothetical protein	68
TGME49_245485-t26_1	111.852	microneme protein MIC9	68
TGME49_204400-t26_1	98.1367	ATPase synthase subunit alpha, putative	68
TGME49_292220-t26_1	91.5883	PCI domain-containing protein	68
TGME49_267080-t26_1	79.2733	26S protease regulatory subunit 4, putative	68
TGME49_220390-t26_1	74.4885	hypothetical protein	68
TGME49_273090-t26_1	69.6792	cell division protein CDC48CY	68
TGME49_248370-t26_1	56.7968	prefoldin subunit 6, putative	68
TGME49_314695-t26_1	48.3723	hypothetical protein	68
TGME49_278600-t26_1	45.037	hypothetical protein	68
TGME49_236550-t26_1	210.04	hypothetical protein	67
TGME49_271610-t26_1	188.652	pyrroline-5-carboxylate reductase	67
TGME49_256760-t26_1	155.483	pyruvate kinase PyK1	67
TGME49_273860-t26_1	117.356	hypothetical protein	67
TGME49_203560-t26_1	97.5494	hypothetical protein	67
TGME49_273790-t26_1	80.8314	hypothetical protein	67
TGME49_262970-t26_1	60.0472	hypothetical protein	67
TGME49_237560-t26_1	264.098	iron-sulfur cluster protein ISCU	66
TGME49_219140-t26_1	179.832	EF-1 guanine nucleotide exchange domain-containing protein	66
TGME49_217555-t26_1	165.047	hypothetical protein	66
TGME49_229920-t26_1	156.976	hypothetical protein	66
TGME49_224900-t26_1	124.2	adenylate kinase, putative	66
TGME49_251780-t26_1	94.6448	heat shock protein	66
TGME49_315290-t26_1	56.7091	hypothetical protein	66
TGME49_323310-t26_1	53.3713	hypothetical protein	66
TGME49_248740-t26_1	46.7806	hypothetical protein	66
TGME49_264870-t26_1	42.5746	Sodium:neurotransmitter symporter family protein	66
TGME49_215150-t26_1	32.9907	AP2 domain transcription factor AP2X-9	66
TGME49_267720-t26_1	30.5787	transporter, cation channel family protein	66
TGME49_206460-t26_1	26.8522	hypothetical protein	66
TGME49_258730-t26_1	150.945	hypothetical protein	65
TGME49_213570-t26_1	141.197	hypothetical protein	65
TGME49_306390-t26_1	123.509	hypothetical protein	65
TGME49_236630-t26_1	106.14	hypothetical protein	65
TGME49_226430-t26_1	94.2123	reticulon protein	65
TGME49_257350-t26_1	70.7133	eukaryotic translation initiation factor, putative	65
TGME49_286240-t26_1	35.8409	kelch repeat protein, putative	65
TGME49_258390-t26_1	35.3635	DnaJ protein, putative	65
TGME49_232630-t26_1	178.571	hypothetical protein	64
TGME49_286480-t26_1	127.705	hypothetical protein	64
TGME49_212980-t26_1	98.465	hypothetical protein	64
TGME49_233770-t26_1	74.9226	calcium-translocating P-type ATPase, PMCA-type protein	64
TGME49_211250-t26_1	62.8248	hypothetical protein	64
TGME49_267500-t26_1	196.581	hypothetical protein	63
TGME49_211710-t26_1	156.924	TB2/DP1, HVA22 family protein	63
TGME49_321620-t26_1	109.308	dynamin-related protein DRPB	63
TGME49_232340-t26_1	102.263	protein phosphatase 2C domain-containing protein	63
TGME49_205050-t26_1	100.179	hypothetical protein	63
TGME49_294980-t26_1	95.3935	hypothetical protein	63
TGME49_311010-t26_1	92.8343	hypothetical protein	63
TGME49_265520-t26_1	92.0732	hypothetical protein	63
TGME49_244540-t26_1	84.3221	mitochondrial carrier superfamily protein	63
TGME49_213590-t26_1	77.5941	hypothetical protein	63
TGME49_249670-t26_1	72.265	cathepsin B	63
TGME49_259950-t26_1	70.5653	carbonate dehydratase, eukaryotic-type domain-containing protein	63
TGME49_313180-t26_1	60.509	cell-cycle-associated protein kinase PRP4, putative	63
TGME49_213610-t26_1	47.1802	hypothetical protein	63
TGME49_212310-t26_1	188.883	vacuolar ATP synthetase	62
TGME49_294670-t26_1	166.149	translation initiation factor 3 subunit	62
TGME49_209600-t26_1	159.174	hypothetical protein	62
TGME49_239260-t26_1	113.475	histone H4	62
TGME49_243690-t26_1	106.048	hypothetical protein	62
TGME49_229360-t26_1	65.0339	transaldolase	62
TGME49_214100-t26_1	53.0795	hypothetical protein	62
TGME49_233530-t26_1	52.6209	hypothetical protein	62
TGME49_232590-t26_1	29.1552	glutamate-cysteine ligase, catalytic subunit domain-containing protein	62
TGME49_202030-t26_1	28.3917	hypothetical protein	62
TGME49_227830-t26_1	22.2033	mitochondrial inner membrane translocase TIM44, putative	62
TGME49_220890-t26_1	187.784	hypothetical protein	61
TGME49_221510-t26_1	161.409	hypothetical protein	61
TGME49_215350-t26_1	135.628	hypothetical protein	61
TGME49_205670-t26_1	111.413	SF-assemblin/beta giardin protein	61
TGME49_236920-t26_1	106.123	hypothetical protein	61
TGME49_247550-t26_1	75.8964	heat shock protein HSP60	61
TGME49_216650-t26_1	71.2949	S15 sporozoite-expressed protein	61
TGME49_220630-t26_1	45.5484	hypothetical protein	61
TGME49_288475-t26_1	9.53592	hypothetical protein	61
TGME49_258170-t26_1	122.893	hypothetical protein	60
TGME49_229010-t26_1	118.227	rhoptry neck protein RON4	60
TGME49_289970-t26_1	109.954	hypothetical protein	60
TGME49_278540-t26_1	90.6745	hypothetical protein	60
TGME49_218730-t26_1	61.3795	hypothetical protein	60
TGME49_236010-t26_1	55.948	prenylcysteine oxidase	60
TGME49_289540-t26_1	45.8716	hypothetical protein	60
TGME49_280518-t26_1	45.3896	hypothetical protein	60
TGME49_260600-t26_1	45.2186	Pumilio-family RNA binding repeat-containing protein	60
TGME49_256000-t26_1	149.261	endoplasmic reticulum retention receptor	59
TGME49_224520-t26_1	124.776	alveolin domain containing intermediate filament IMC8	59
TGME49_207060-t26_1	116.318	ribonucleoside-diphosphate reductase small subunit	59
TGME49_240640-t26_1	106.704	casein kinase I	59
TGME49_241180-t26_1	105.278	hypothetical protein	59
TGME49_290850-t26_1	87.8038	WD-40 repeat protein	59
TGME49_266100-t26_1	85.4912	rhoptry kinase family protein ROP41	59
TGME49_208550-t26_1	80.3986	hypothetical protein	59
TGME49_257520-t26_1	79.1768	synaptobrevin protein	59
TGME49_238240-t26_1	78.1039	bystin protein	59
TGME49_227920-t26_1	75.9368	hypothetical protein	59
TGME49_272520-t26_1	57.1834	hypothetical protein	59
TGME49_297070-t26_1	242.926	hypothetical protein	58
TGME49_310420-t26_1	207.549	hypothetical protein	58
TGME49_223070-t26_1	114.019	hypothetical protein	58
TGME49_200310-t26_1	108.363	hypothetical protein	58
TGME49_262710-t26_1	101.556	Ctr copper transporter family protein	58
TGME49_215360-t26_1	101.295	hypothetical protein	58
TGME49_202840-t26_1	87.6564	FHA domain-containing protein	58
TGME49_300100-t26_1	72.2558	rhoptry neck protein RON2	58
TGME49_261720-t26_1	59.6688	metal cation transporter, ZIP family protein	58
TGME49_244440-t26_1	47.5312	nucleoside transporter protein	58
TGME49_270880-t26_1	34.8039	RNA recognition motif-containing protein	58
TGME49_250955-t26_1	29.5396	KRUF family protein	58
TGME49_223080-t26_1	20.5024	hypothetical protein	58
TGME49_266460-t26_1	395.045	small ubiquitin family modifier, putative	57
TGME49_270830-t26_1	263.186	small nuclear ribonucleoprotein	57
TGME49_260500-t26_1	146.205	COPI associated protein, putative	57
TGME49_253640-t26_1	99.2931	hypothetical protein	57
TGME49_313230-t26_1	97.2601	eukaryotic initiation factor-2, alpha subunit	57
TGME49_248670-t26_1	63.8223	V-type H(+)-translocating pyrophosphatase VP1	57
TGME49_263530-t26_1	150.028	chaperonin, putative	56
TGME49_294790-t26_1	145.792	hypothetical protein	56
TGME49_260180-t26_1	131.81	hypothetical protein	56
TGME49_252360-t26_1	120.21	rhoptry kinase family protein ROP24 (incomplete catalytic triad)	56
TGME49_221910-t26_1	109.479	AN1 family Zinc finger domain-containing protein	56
TGME49_226740-t26_1	107.114	zinc finger, C3HC4 type (RING finger) domain-containing protein	56
TGME49_314260-t26_1	94.7163	hypothetical protein	56
TGME49_223110-t26_1	74.5652	glycolipid transfer protein GLTP	56
TGME49_260520-t26_1	52.4206	hypothetical protein	56
TGME49_308950-t26_1	48.0913	histidine acid phosphatase superfamily protein	56
TGME49_224060-t26_1	44.082	thioredoxin, putative	56
TGME49_250950-t26_1	21.5488	KRUF family protein	56
TGME49_223810-t26_1	16.1886	hypothetical protein	56
TGME49_201520-t26_1	114.357	protein phosphatase 2C domain-containing protein	55
TGME49_273460-t26_1	100.095	eukaryotic translation initiation factor 3 subunit 6 interacting protein	55
TGME49_214210-t26_1	88.3069	rRNA pseudouridine synthase	55
TGME49_275470-t26_1	53.1062	dense granule protein GRA15	55
TGME49_226060-t26_1	52.6564	transmembrane amino acid transporter protein	55
TGME49_246340-t26_1	50.9601	DnaJ domain-containing protein	55
TGME49_253710-t26_1	46.4572	hypothetical protein	55
TGME49_202780-t26_1	42.2884	rhoptry kinase family protein ROP25	55
TGME49_224960-t26_1	26.2376	hypothetical protein	55
TGME49_244370-t26_1	26.2029	TDC1, putative	55
TGME49_249720-t26_1	178.468	ATP synthase F0 subunit 9, putative	54
TGME49_249270-t26_1	125.09	protein disulfide isomerase-related protein (provisional), putative	54
TGME49_244110-t26_1	117.802	nucleosome assembly protein (nap) protein	54
TGME49_226072-t26_1	78.8098	Ser/Thr phosphatase family protein	54
TGME49_264740-t26_1	36.4923	hypothetical protein	54
TGME49_264640-t26_1	27.3669	bromodomain-containing protein	54
TGME49_280700-t26_1	24.6548	arginine decarboxylase	54
TGME49_201170-t26_1	323.959	hypothetical protein	53
TGME49_256050-t26_1	140.107	signal recognition particle 14kd protein	53
TGME49_223940-t26_1	118.134	GAP45	53
TGME49_264030-t26_1	115.162	aminotransferase, putative	53
TGME49_311470-t26_1	108.234	rhoptry neck protein RON5	53
TGME49_200350-t26_1	86.8668	subtilisin SUB3	53
TGME49_295340-t26_1	75.1045	UV excision repair protein Rad23 protein	53
TGME49_293470-t26_1	72.9152	hypothetical protein	53
TGME49_297900-t26_1	60.3498	hypothetical protein	53
TGME49_318160-t26_1	55.6836	MSP (Major sperm protein) domain-containing protein	53
TGME49_212900-t26_1	49.9296	hypothetical protein	53
TGME49_266890-t26_1	49.593	hypothetical protein	53
TGME49_250800-t26_1	34.2679	AP2 domain transcription factor AP2XII-8	53
TGME49_275690-t26_1	26.8034	ClpB, putative	53
TGME49_205130-t26_1	8.89602	hypothetical protein	53
TGME49_220900-t26_1	112.556	hypothetical protein	52
TGME49_207170-t26_1	102.841	hypothetical protein	52
TGME49_233110-t26_1	97.9559	IMP dehydrogenas	52
TGME49_279390-t26_1	78.5349	proliferation-associated protein 2G4, putative	52
TGME49_270510-t26_1	68.0843	asparaginyl-tRNA synthetase (NOB+tRNA synthase)	52
TGME49_211850-t26_1	65.3179	hypothetical protein	52
TGME49_226420-t26_1	62.7378	peptidase family M3 protein	52
TGME49_217640-t26_1	54.2923	hypothetical protein	52
TGME49_300250-t26_1	52.3668	MtN3/saliva family protein	52
TGME49_222245-t26_1	39.0392	hypothetical protein	52
TGME49_200385-t26_1	30.2023	Myb family DNA-binding domain-containing protein	52
TGME49_309410-t26_1	27.4424	AP2 domain transcription factor AP2XI-1	52
TGME49_200375-t26_1	26.2839	hypothetical protein	52
TGME49_323320-t26_1	250.086	hypothetical protein	51
TGME49_289830-t26_1	117.291	eukaryotic initiation factor-3, delta subunit, putative	51
TGME49_288750-t26_1	117.232	ubiquinol-cytochrome c reductase	51
TGME49_279400-t26_1	106.085	glutaredoxin, putative	51
TGME49_217560-t26_1	102.395	DNA-directed RNA polymerase II RPB10	51
TGME49_319850-t26_1	70.959	splicing factor U2AF family SnRNP auxilary factor large subunit, RRM domain-containing protein	51
TGME49_221470-t26_1	65.7134	hypothetical protein	51
TGME49_239490-t26_1	60.9266	dehydrogenase E1 component family protein	51
TGME49_248110-t26_1	59.8987	hypothetical protein	51
TGME49_211460-t26_1	50.6925	hypothetical protein	51
TGME49_268200-t26_1	47.5498	RNA recognition motif-containing protein	51
TGME49_233220-t26_1	46.564	hypothetical protein	51
TGME49_306060-t26_1	42.6935	rhoptry neck protein RON8	51
TGME49_221295-t26_1	40.1893	hypothetical protein	51
TGME49_313760-t26_1	39.934	hypothetical protein	51
TGME49_213730-t26_1	36.4392	lanthionine synthetase C family protein	51
TGME49_203980-t26_1	28.7299	hypothetical protein	51
TGME49_232030-t26_1	251.815	hypothetical protein	50
TGME49_316330-t26_1	221.075	superoxide dismutase SOD2	50
TGME49_285240-t26_1	130.639	3-oxo-5-alpha-steroid 4-dehydrogenase	50
TGME49_268590-t26_1	108.965	rhomboid protease ROM4	50
TGME49_267430-t26_1	97.6817	DnaJ domain-containing protein	50
TGME49_262560-t26_1	86.4073	hypothetical protein	50
TGME49_240960-t26_1	83.0969	AIG2 family protein	50
TGME49_304890-t26_1	60.7636	hypothetical protein	50
TGME49_222110-t26_1	60.3488	PUB domain-containing protein	50
TGME49_285180-t26_1	57.5564	hypothetical protein	50
TGME49_239795-t26_1	47.7655	hypothetical protein	50
TGME49_291600-t26_1	38.7661	gamma interferon inducible lysosomal thiol reductase (GILT) protein	50
TGME49_296340-t26_1	30.5877	hypothetical protein	50
TGME49_214140-t26_1	11.8688	hypothetical protein	50
TGME49_211720-t26_1	10.9388	AP2 domain transcription factor AP2IV-5	50
TGME49_248440-t26_1	10.6413	hypothetical protein	50
TGME49_323400-t26_1	2.60934	cytochrome c oxidase subunit iii subfamily protein	50
TGME49_249850-t26_1	355.822	GAP40 protein	49
TGME49_219270-t26_1	258.49	multi-pass transmembrane protein	49
TGME49_273070-t26_1	169.03	GTPase activating protein for adp ribosylation factor, putative	49
TGME49_264040-t26_1	132.591	hypothetical protein	49
TGME49_224990-t26_1	93.6185	hypothetical protein	49
TGME49_247770-t26_1	90.2119	hypothetical protein	49
TGME49_206470-t26_1	76.0256	pyruvate dehydrogenase complex subunit PDH-E3II	49
TGME49_315210-t26_1	75.2711	rhoptry protein, putative	49
TGME49_204370-t26_1	68.9145	WD-40 repeat protein	49
TGME49_306280-t26_1	54.8089	mediator complex subunit MED7	49
TGME49_261230-t26_1	36.2776	ankyrin repeat-containing protein	49
TGME49_237500-t26_1	35.6319	protein phosphatase 2C domain-containing protein	49
TGME49_253700-t26_1	34.5901	transporter, major facilitator family protein	49
TGME49_254650-t26_1	30.4323	zinc finger protein	49
TGME49_310170-t26_1	23.4467	hypothetical protein	49
TGME49_225050-t26_1	20.5518	adenosylhomocysteinase, putative	49
TGME49_278030-t26_1	19.6213	hypothetical protein	49
TGME49_215430-t26_1	139.923	hypothetical protein	48
TGME49_245432-t26_1	128.517	hypothetical protein	48
TGME49_314000-t26_1	90.6796	peptide methionine sulfoxide reductase msrB, putative	48
TGME49_247230-t26_1	90.0219	centrin	48
TGME49_235970-t26_1	83.1771	eukaryotic initiation factor-2 gamma, putative	48
TGME49_242820-t26_1	78.3331	hypothetical protein	48
TGME49_230820-t26_1	71.8554	hypothetical protein	48
TGME49_208570-t26_1	65.1298	ubiquitin conjugating enzyme E2, putative	48
TGME49_244390-t26_1	57.1178	coatomer epsilon subunit protein	48
TGME49_247780-t26_1	50.339	hypothetical protein	48
TGME49_307260-t26_1	43.9556	Toxoplasma gondii family C protein	48
TGME49_220380-t26_1	42.8199	hypothetical protein	48
TGME49_292375-t26_1	41.6546	KRUF family protein	48
TGME49_250880-t26_1	41.4059	kinase, pfkB family protein	48
TGME49_208718-t26_1	38.0157	protein tyrosine phosphatase type IVA A, putative	48
TGME49_287460-t26_1	25.1009	hypothetical protein	48
TGME49_207370-t26_1	18.8993	hypothetical protein	48
TGME49_311510-t26_1	18.1503	eIF2 kinase IF2K-B	48
TGME49_229630-t26_1	9.58187	eIF2 kinase IF2K-A (incomplete catalytic triad)	48
TGME49_280375-t26_1	163.206	hypothetical protein	47
TGME49_249740-t26_1	160.915	translation machinery associated tma7 protein	47
TGME49_309740-t26_1	110.976	LSM domain-containing protein	47
TGME49_260540-t26_1	99.6104	alveolin domain containing intermediate filament IMC14	47
TGME49_320220-t26_1	88.2758	ubiquinol cytochrome c oxidoreductase, putative	47
TGME49_241300-t26_1	83.2532	hypothetical protein	47
TGME49_203030-t26_1	81.8465	N-methyl-D-aspartate receptor-associated protein	47
TGME49_260470-t26_1	79.4547	heat shock protein DNAJ pfj4, putative	47
TGME49_265450-t26_1	77.1711	hexokinase	47
TGME49_204360-t26_1	69.2752	subtilisin SUB4	47
TGME49_313150-t26_1	66.4151	DUF89/Fructose bisphosphatase	47
TGME49_314660-t26_1	66.1229	TPRX1 protein	47
TGME49_219190-t26_1	62.201	nuclear movement protein domain containing protein	47
TGME49_219250-t26_1	57.127	acetyltransferase, GNAT family protein	47
TGME49_291880-t26_1	49.2368	hypothetical protein	47
TGME49_222948-t26_1	37.2802	hypothetical protein	47
TGME49_243600-t26_1	31.3435	acetyltransferase, GNAT family protein	47
TGME49_254000-t26_1	30.4745	hypothetical protein	47
TGME49_246080-t26_1	29.364	NAD dependent epimerase/dehydratase family protein	47
TGME49_222240-t26_1	25.4687	hypothetical protein	47
TGME49_310885-t26_1	24.6363	hypothetical protein	47
TGME49_313380-t26_1	275.884	hypothetical protein	46
TGME49_202500-t26_1	264.24	GAPM1a	46
TGME49_242080-t26_1	144.498	hypothetical protein	46
TGME49_251760-t26_1	112.069	subunit of proteaseome activator complex, putative	46
TGME49_262730-t26_1	109.06	rhoptry protein ROP16	46
TGME49_273520-t26_1	94.169	PCI domain-containing protein	46
TGME49_279380-t26_1	85.3013	hypothetical protein	46
TGME49_259710-t26_1	81.2046	protein kinase	46
TGME49_215425-t26_1	79.9244	hypothetical protein	46
TGME49_295450-t26_1	72.1943	sjoegren syndrome nuclear autoantigen 1 family protein	46
TGME49_207460-t26_1	68.5572	Rab5B protein	46
TGME49_223680-t26_1	66.7274	ubiquitin family protein	46
TGME49_219520-t26_1	58.0892	histone arginine methyltransferase PRMT1	46
TGME49_236620-t26_1	53.8276	protein kinase (incomplete catalytic triad)	46
TGME49_311880-t26_1	53.6857	hypothetical protein	46
TGME49_267450-t26_1	44.5986	alpha-tubulin suppressor protein	46
TGME49_277840-t26_1	42.4171	Ras family protein	46
TGME49_222380-t26_1	31.9572	importin-beta N-terminal domain-containing protein	46
TGME49_205650-t26_1	30.4149	AP2 domain transcription factor AP2VIIa-3	46
TGME49_265090-t26_1	15.3825	hypothetical protein	46
TGME49_258820-t26_1	110.978	hypothetical protein	45
TGME49_227810-t26_1	105.045	rhoptry kinase family protein ROP11 (incomplete catalytic triad)	45
TGME49_282180-t26_1	87.7721	hypothetical protein	45
TGME49_200400-t26_1	81.1466	hypothetical protein	45
TGME49_216130-t26_1	80.4455	ubiquitin conjugating enzyme E2, putative	45
TGME49_320630-t26_1	79.8466	phosphotransferase enzyme family protein	45
TGME49_225490-t26_1	79.0315	calcium-dependent protein kinase CDPK2	45
TGME49_216910-t26_1	77.8551	hypothetical protein	45
TGME49_290600-t26_1	71.8824	succinyl-CoA-synthetase alpha SCSA	45
TGME49_308093-t26_1	69.1417	rhoptry kinase family protein (incomplete catalytic triad)	45
TGME49_297470-t26_1	65.6001	myosin light chain 2, putative	45
TGME49_255410-t26_1	58.4365	hypothetical protein	45
TGME49_263220-t26_1	56.9565	rhoptry kinase family protein ROP21	45
TGME49_205510-t26_1	45.0393	nucleolar protein 5, putative	45
TGME49_217665-t26_1	44.6355	hypothetical protein	45
TGME49_243350-t26_1	42.1816	gamma-glutamyl hydrolase	45
TGME49_312630-t26_1	40.1713	anonymous antigen-1, putative	45
TGME49_245540-t26_1	39.8343	hypothetical protein	45
TGME49_247410-t26_1	33.6159	hypothetical protein	45
TGME49_295100-t26_1	16.4631	hypothetical protein	45
TGME49_221675-t26_1	13.2777	hypothetical protein	45
TGME49_250760-t26_1	9.50579	pentatricopeptide repeat domain-containing protein	45
TGME49_253750-t26_1	3.0541	PLU-1 family protein	45
TGME49_214250-t26_1	127.329	hypothetical protein	44
TGME49_276940-t26_1	104.143	ribosome associated membrane protein RAMP4, putative	44
TGME49_232960-t26_1	88.2194	oxidoreductase, 2OG-Fe(II) oxygenase family protein	44
TGME49_273050-t26_1	87.0169	hypothetical protein	44
TGME49_269970-t26_1	84.2373	hypothetical protein	44
TGME49_229000-t26_1	79.9017	kelch repeat-containing protein	44
TGME49_223920-t26_1	73.4226	rhoptry neck protein RON3	44
TGME49_218220-t26_1	67.1249	cell-cycle-associated protein kinase CDK, putative	44
TGME49_268570-t26_1	65.8779	zinc finger (CCCH type) motif-containing protein	44
TGME49_201800-t26_1	63.5591	hypothetical protein	44
TGME49_289380-t26_1	51.7816	hypothetical protein	44
TGME49_218720-t26_1	51.2434	calcium-dependent protein kinase CDPK6	44
TGME49_265270-t26_1	37.0652	hypothetical protein	44
TGME49_315440-t26_1	33.8256	hypothetical protein	44
TGME49_278940-t26_1	28.7355	HECT-domain (ubiquitin-transferase) domain-containing protein	44
TGME49_314240-t26_1	21.6117	general transcription factor IIIC polypeptide 3 GTF3C3	44
TGME49_294840-t26_1	18.6072	zinc finger (CCCH type) motif-containing protein	44
TGME49_257685-t26_1	373.804	hypothetical protein	43
TGME49_231630-t26_1	336.124	alveolin domain containing intermediate filament IMC4	43
TGME49_230705-t26_1	176.446	hypothetical protein	43
TGME49_259940-t26_1	137.76	hypothetical protein	43
TGME49_295910-t26_1	110.554	ATP-dependent Clp protease adaptor protein ClpS protein	43
TGME49_294340-t26_1	108.825	hypothetical protein	43
TGME49_286600-t26_1	108.64	hypothetical protein	43
TGME49_225730-t26_1	101.876	membrane protein, putative	43
TGME49_262960-t26_1	97.3682	U1 snRNP-associated protein Usp106, putative	43
TGME49_287040-t26_1	84.2396	hypothetical protein	43
TGME49_252630-t26_1	74.7338	hypothetical protein	43
TGME49_312050-t26_1	64.3684	small GTPase Rab2, putative	43
TGME49_206480-t26_1	64.0245	hypothetical protein	43
TGME49_306520-t26_1	59.2931	tRNA pseudouridine synthase B, putative	43
TGME49_226960-t26_1	54.5403	phosphofructokinase PFKII	43
TGME49_250870-t26_1	49.7279	DHHC zinc finger domain-containing protein	43
TGME49_225220-t26_1	46.7867	SCP family extracellular subfamily protein	43
TGME49_277230-t26_1	42.084	hypothetical protein	43
TGME49_206590-t26_1	41.1411	calcium-dependent protein kinase CDPK2A	43
TGME49_230170-t26_1	39.6104	hypothetical protein	43
TGME49_239010-t26_1	36.851	hypothetical protein	43
TGME49_222710-t26_1	35.0536	IMP-specific 5'-nucleotidase 1, putative	43
TGME49_234250-t26_1	29.3065	hypothetical protein	43
TGME49_224950-t26_1	28.5428	calcium-dependent protein kinase CDPK5	43
TGME49_226830-t26_1	27.6454	DnaK family protein	43
TGME49_265250-t26_1	24.5333	RNA recognition motif-containing protein	43
TGME49_215895-t26_1	21.1025	AP2 domain-containing protein	43
TGME49_245560-t26_1	12.7766	hypothetical protein	43
TGME49_242260-t26_1	11.7729	hypothetical protein	43
TGME49_232130-t26_1	145.469	hypothetical protein	42
TGME49_253470-t26_1	105.279	alveolin domain containing intermediate filament IMC13	42
TGME49_269340-t26_1	104.111	hypothetical protein	42
TGME49_232760-t26_1	98.0299	protein phosphatase inhibitor IPP2	42
TGME49_226010-t26_1	88.8072	pterin-4-alpha-carbinolamine dehydratase	42
TGME49_217460-t26_1	79.1519	glutaminyl-tRNA synthetase (GlnRS)	42
TGME49_261710-t26_1	72.3596	ankyrin repeat-containing protein	42
TGME49_272695-t26_1	66.3413	hypothetical protein	42
TGME49_219550-t26_1	61.9975	dihydrolipoyllysine-residue succinyltransferase component of oxoglutarate dehydrogenase	42
TGME49_254660-t26_1	61.0771	ankyrin repeat-containing protein	42
TGME49_236210-t26_1	53.3971	peptidase M16 family potein, putative	42
TGME49_254390-t26_1	40.7311	CRAL/TRIO domain-containing protein	42
TGME49_304880-t26_1	38.8977	hypothetical protein	42
TGME49_320020-t26_1	33.6745	transporter, major facilitator family protein	42
TGME49_204070-t26_1	32.596	YT521-B family protein	42
TGME49_315950-t26_1	31.023	zinc finger, C3HC4 type (RING finger) domain-containing protein	42
TGME49_257760-t26_1	26.3908	hypothetical protein	42
TGME49_242240-t26_1	25.8021	rhoptry kinase family protein ROP19A	42
TGME49_282170-t26_1	21.0428	hypothetical protein	42
TGME49_290190-t26_1	18.1419	hypothetical protein	42
TGME49_271030-t26_1	15.4603	AP2 domain transcription factor AP2VIII-6	42
TGME49_291180-t26_1	8.20185	hypothetical protein	42
TGME49_208730-t26_1	208.151	microneme protein, putative	41
TGME49_216000-t26_1	185.848	alveolin domain containing intermediate filament IMC3	41
TGME49_223410-t26_1	143.336	eukaryotic initiation factor-4E, putative	41
TGME49_270360-t26_1	95.4045	hypothetical protein	41
TGME49_254870-t26_1	64.2314	hypothetical protein	41
TGME49_236910-t26_1	64.141	U2 snRNP auxiliary factor, putative	41
TGME49_315310-t26_1	60.9423	hypothetical protein	41
TGME49_305930-t26_1	58.6268	hypothetical protein	41
TGME49_314100-t26_1	54.721	tetratricopeptide repeat-containing protein	41
TGME49_267070-t26_1	41.4814	aquaporin 2	41
TGME49_243680-t26_1	39.8327	dihydrodipicolinate reductase	41
TGME49_201130-t26_1	35.7912	rhoptry kinase family protein ROP33	41
TGME49_311780-t26_1	35.3495	Zn-containing alcohol dehydrogenase	41
TGME49_310950-t26_1	33.2792	AP2 domain transcription factor AP2XI-3	41
TGME49_220510-t26_1	31.8807	hypothetical protein	41
TGME49_288010-t26_1	28.7278	hypothetical protein	41
TGME49_298630-t26_1	25.7231	vacuolar transporter chaperone VTC2	41
TGME49_293560-t26_1	13.8121	hypothetical protein	41
TGME49_226470-t26_1	10.4918	hypothetical protein	41
TGME49_305050-t26_1	293.003	calmodulin, putative	40
TGME49_211040-t26_1	155.379	Sec61beta family protein	40
TGME49_221410-t26_1	150.714	actin-like protein ALP4	40
TGME49_263550-t26_1	135.776	39S ribosomal protein L47, mitochondrial precursor, putative	40
TGME49_231410-t26_1	86.7492	hypothetical protein	40
TGME49_247510-t26_1	86.4468	fructose-bisphospatase II	40
TGME49_202200-t26_1	83.5383	hypothetical protein	40
TGME49_205320-t26_1	74.6295	hypothetical protein	40
TGME49_237240-t26_1	71.126	hypothetical protein	40
TGME49_219310-t26_1	69.0916	DnaK family protein	40
TGME49_228360-t26_1	54.7837	peptidyl-prolyl isomerase FKBP12, putative	40
TGME49_314070-t26_1	52.4626	hypothetical protein	40
TGME49_232750-t26_1	51.8307	23S rRNA (adenine(1618)-N(6))-methyltransferase, putative	40
TGME49_271790-t26_1	51.2448	hypothetical protein	40
TGME49_254010-t26_1	49.134	serine carboxypeptidase s28 protein	40
TGME49_251520-t26_1	42.7173	hypothetical protein	40
TGME49_206540-t26_1	40.9571	hypothetical protein	40
TGME49_215440-t26_1	40.8964	WWE domain-containing protein	40
TGME49_213030-t26_1	37.5628	hypothetical protein	40
TGME49_314310-t26_1	36.544	hypothetical protein	40
TGME49_202890-t26_1	33.3437	hypothetical protein	40
TGME49_247420-t26_1	31.3486	hypothetical protein	40
TGME49_247195-t26_1	29.7234	microneme protein MIC15	40
TGME49_293480-t26_1	25.4691	MoeA N-terminal region (domain I and II) domain-containing protein	40
TGME49_288685-t26_1	23.823	Fe-S protein assembly co-chaperone HscB protein	40
TGME49_224970-t26_1	17.3137	nucleolar protein	40
TGME49_461480-t26_1	0.0144542	28S ribosomal RNA	40
TGME49_233030-t26_1	124.598	gliding-associated protein GAP70	39
TGME49_283510-t26_1	109.218	hypothetical protein	39
TGME49_227840-t26_1	91.3426	Memo family protein	39
TGME49_213410-t26_1	87.6289	small nuclear ribonucleoprotein f (snrnp-f), putative	39
TGME49_216930-t26_1	81.4689	cholinephosphate cytidylyltransferase	39
TGME49_311840-t26_1	79.3111	hypothetical protein	39
TGME49_305060-t26_1	72.1155	CAP-Gly domain-containing protein	39
TGME49_262920-t26_1	71.1518	trypsin domain-containing protein	39
TGME49_268830-t26_1	70.5592	hypothetical protein	39
TGME49_311480-t26_1	62.8769	hypothetical protein	39
TGME49_219800-t26_1	60.4863	vacuolar ATP synthase subunit b, putative	39
TGME49_286920-t26_1	59.7468	SWIRM domain-containing protein	39
TGME49_215590-t26_1	59.1637	flavoprotein subunit of succinate dehydrogenase	39
TGME49_292100-t26_1	58.5198	2-oxoisovalerate dehydrogenase subunit alpha, putative	39
TGME49_255650-t26_1	58.0428	DHHC zinc finger domain-containing protein	39
TGME49_315780-t26_1	57.2845	myosin regulatory light chain, putative	39
TGME49_227960-t26_1	51.4098	PCI domain-containing protein	39
TGME49_290920-t26_1	48.3913	oxidoreductase, 2OG-Fe(II) oxygenase family protein	39
TGME49_214180-t26_1	47.4667	ENTH domain-containing protein	39
TGME49_202940-t26_1	47.1722	hypothetical protein	39
TGME49_248630-t26_1	43.5849	actin-related protein ARP1	39
TGME49_225200-t26_1	41.9193	hypothetical protein	39
TGME49_312640-t26_1	39.5433	hypothetical protein	39
TGME49_261970-t26_1	38.2243	hypothetical protein	39
TGME49_203160-t26_1	37.0366	hypothetical protein	39
TGME49_281580-t26_1	30.6413	PP2C, putative	39
TGME49_275450-t26_1	30.1859	hypothetical protein	39
TGME49_249010-t26_1	29.5221	hypothetical protein	39
TGME49_286928-t26_1	29.1281	hypothetical protein	39
TGME49_212190-t26_1	28.0736	RNA recognition motif-containing protein	39
TGME49_306000-t26_1	21.8986	AP2 domain transcription factor AP2IX-8	39
TGME49_231440-t26_1	21.7105	LsmAD domain-containing protein	39
TGME49_292200-t26_1	18.7291	RNA recognition motif-containing protein	39
TGME49_211090-t26_1	17.0517	aminotransferase, class V superfamily protein	39
TGME49_215950-t26_1	15.8774	hypothetical protein	39
TGME49_288000-t26_1	15.8423	hypothetical protein	39
TGME49_236670-t26_1	14.8037	hypothetical protein	39
TGME49_316340-t26_1	720.368	hypothetical protein	38
TGME49_289680-t26_1	109.751	Ras-related protein Rab11	38
TGME49_293340-t26_1	105.39	ran binding family protein 1, putative	38
TGME49_220500-t26_1	92.541	UBX domain-containing protein	38
TGME49_244250-t26_1	84.8959	hypothetical protein	38
TGME49_234190-t26_1	79.9601	serine hydroxymethyltransferase 2, putative	38
TGME49_235880-t26_1	70.7268	brain protein 44 family protein	38
TGME49_246540-t26_1	60.7287	cytochrome c1, heme protein	38
TGME49_314550-t26_1	59.9863	hypothetical protein	38
TGME49_231020-t26_1	58.6458	hypothetical protein	38
TGME49_254070-t26_1	53.8287	hypothetical protein	38
TGME49_225500-t26_1	53.5306	hypothetical protein	38
TGME49_238380-t26_1	50.9831	hypothetical protein	38
TGME49_280750-t26_1	49.5542	rudimentary enhancer, putative	38
TGME49_300310-t26_1	49.4717	26S proteasome regulatory subunit, S6a family AAA ATpase	38
TGME49_242850-t26_1	47.0488	hypothetical protein	38
TGME49_251500-t26_1	46.1146	eukaryotic initiation factor-3, subunit 3, putative	38
TGME49_232050-t26_1	45.6923	DnaJ domain-containing protein	38
TGME49_240560-t26_1	42.5105	MAPEG family protein	38
TGME49_216810-t26_1	39.6912	5'-nucleotidase, C-terminal domain-containing protein	38
TGME49_232150-t26_1	34.9265	hypothetical protein	38
TGME49_271800-t26_1	32.0778	serine esterase (DUF676) protein	38
TGME49_247300-t26_1	31.5518	hypothetical protein	38
TGME49_287450-t26_1	30.4511	hypothetical protein	38
TGME49_263400-t26_1	29.9331	hypothetical protein	38
TGME49_308040-t26_1	29.753	ZPR1 zinc finger domain-containing protein	38
TGME49_214270-t26_1	23.3631	translation initiation factor IF-2, putative	38
TGME49_309190-t26_1	22.5218	hypothetical protein	38
TGME49_237090-t26_1	18.6636	AP2 domain transcription factor AP2X-5	38
TGME49_246170-t26_1	13.1015	ARID/BRIGHT DNA binding domain-containing protein	38
TGME49_230210-t26_1	223.278	alveolin domain containing intermediate filament IMC10	37
TGME49_260820-t26_1	173.471	IMC sub-compartment protein ISP1	37
TGME49_288245-t26_1	135.19	hypothetical protein	37
TGME49_233350-t26_1	93.3811	nuclear transport factor 2, putative	37
TGME49_290300-t26_1	78.6585	hypothetical protein	37
TGME49_310360-t26_1	68.4257	hypothetical protein	37
TGME49_293580-t26_1	67.3061	prefoldin subunit protein	37
TGME49_254690-t26_1	66.8216	phospholipase/carboxylesterase	37
TGME49_262610-t26_1	66.4974	hypothetical protein	37
TGME49_293760-t26_1	63.327	EF hand domain-containing protein	37
TGME49_255420-t26_1	62.207	hypothetical protein	37
TGME49_270260-t26_1	62.0434	hypothetical protein	37
TGME49_242660-t26_1	61.0929	vacuolar sorting protein 35, putative	37
TGME49_248460-t26_1	60.5089	ubiquitin, putative	37
TGME49_230190-t26_1	60.3503	hypothetical protein	37
TGME49_266050-t26_1	55.7425	hypothetical protein	37
TGME49_272420-t26_1	53.5758	phosphatidylcholine-sterol O-acyltransferase, putative	37
TGME49_307810-t26_1	49.0693	hypothetical protein	37
TGME49_314900-t26_1	48.2474	LisH protein	37
TGME49_293260-t26_1	47.5356	ATPase/histidine kinase/DNA gyrase B/HSP90 domain-containing protein	37
TGME49_200470-t26_1	46.7896	hypothetical protein	37
TGME49_250730-t26_1	33.3238	60S ribosomal protein L7-B, putative	37
TGME49_297720-t26_1	29.3533	trehalose-phosphatase	37
TGME49_227100-t26_1	26.0818	hypothetical protein	37
TGME49_215450-t26_1	25.1658	aquaporin 1	37
TGME49_248420-t26_1	23.7213	hypothetical protein	37
TGME49_268280-t26_1	18.2147	'chromo' (CHRromatin Organization MOdifier) domain-containing protein	37
TGME49_211860-t26_1	15.1033	hypothetical protein	37
TGME49_206450-t26_1	10.0139	autophagy-related cysteine peptidase atg4, putative	37
TGME49_254940-t26_1	8.24925	MIF4G domain-containing protein	37
TGME49_250940-t26_1	6.96758	hypothetical protein	37
TGME49_232280-t26_1	154.348	hypothetical protein	36
TGME49_266120-t26_1	97.6477	thioredoxin-dependent peroxidase TPX1/2	36
TGME49_227570-t26_1	83.4021	transmembrane amino acid transporter protein	36
TGME49_204480-t26_1	80.3676	thioredoxin domain-containing protein	36
TGME49_222920-t26_1	77.0483	mbp-1 interacting protein-2a family protein	36
TGME49_294830-t26_1	68.2462	methyltransferase domain-containing protein	36
TGME49_205030-t26_1	66.0567	hypothetical protein	36
TGME49_215280-t26_1	57.9667	succinate dehydrogenase [ubiquinone] iron-sulfur protein	36
TGME49_299010-t26_1	54.1853	hypothetical protein	36
TGME49_295630-t26_1	52.8957	hypothetical protein	36
TGME49_245470-t26_1	52.5667	mitotic checkpoint protein, BUB3 family protein	36
TGME49_200590-t26_1	50.7332	Toxoplasma gondii family C protein	36
TGME49_268178-t26_1	50.0053	hypothetical protein	36
TGME49_232270-t26_1	49.8239	histidine acid phosphatase superfamily protein	36
TGME49_289320-t26_1	49.1701	casein kinase I, putative	36
TGME49_304900-t26_1	46.4973	hypothetical protein	36
TGME49_205380-t26_1	39.5941	fructose-bisphospatase I	36
TGME49_211670-t26_1	38.632	S1 RNA binding domain-containing protein	36
TGME49_322000-t26_1	38.59	myosin-light-chain kinase	36
TGME49_226730-t26_1	38.4439	aconitate hydratase ACN/IRP	36
TGME49_217220-t26_1	36.4976	zinc finger, C3HC4 type (RING finger) domain-containing protein	36
TGME49_200270-t26_1	35.4867	PAN/Apple domain-containing protein	36
TGME49_294630-t26_1	31.3443	hypothetical protein	36
TGME49_215480-t26_1	24.8994	Adenosine/AMP deaminase domain-containing protein	36
TGME49_305340-t26_1	22.6902	corepressor complex CRC230	36
TGME49_209500-t26_1	6.90999	hypothetical protein	36
TGME49_322600-t26_1	0.26025	hypothetical protein	36
TGME49_237880-t26_1	235.185	hypothetical protein	35
TGME49_235450-t26_1	135.31	ubiquitin-conjugating enzyme subfamily protein	35
TGME49_226520-t26_1	109.258	hypothetical protein	35
TGME49_278050-t26_1	92.049	proteasome subunit alpha type 1, putative	35
TGME49_202680-t26_1	74.282	peptidase M16, alpha subunit, putative	35
TGME49_235700-t26_1	59.3551	sedoheptulose-1,7-bisphosphatase	35
TGME49_272910-t26_1	57.6639	T-complex protein 1 delta subunit	35
TGME49_218550-t26_1	53.9487	PIK3R4 kinase-related protein	35
TGME49_258060-t26_1	52.0578	myosin heavy chain, putative	35
TGME49_258090-t26_1	51.8077	hypothetical protein	35
TGME49_210255-t26_1	48.5405	hypothetical protein	35
TGME49_209610-t26_1	43.9668	oocyst wall protein OWP2	35
TGME49_290290-t26_1	43.7244	ubiquitin-activating enzyme E1 family protein	35
TGME49_288680-t26_1	41.7158	endonuclease IV APN	35
TGME49_299030-t26_1	41.5632	RNA recognition motif 2 protein	35
TGME49_247760-t26_1	40.7493	AMP-binding enzyme domain-containing protein	35
TGME49_242730-t26_1	40.5988	guanylate kinase family protein	35
TGME49_297340-t26_1	36.4614	hypothetical protein	35
TGME49_204310-t26_1	36.2033	hypothetical protein	35
TGME49_288030-t26_1	35.5712	hypothetical protein	35
TGME49_255400-t26_1	34.1616	hypothetical protein	35
TGME49_212920-t26_1	34.107	hypothetical protein	35
TGME49_294620-t26_1	32.8617	eukaryotic initiation factor-3, subunit 8, putative	35
TGME49_288620-t26_1	32.8004	Erv1 / Alr family protein	35
TGME49_220600-t26_1	32.3117	hypothetical protein	35
TGME49_220470-t26_1	30.997	hypothetical protein	35
TGME49_254460-t26_1	30.4968	hypothetical protein	35
TGME49_312280-t26_1	30.1447	pre-mRNA-splicing factor ATP-dependent RNA helicase, putative	35
TGME49_212990-t26_1	29.2483	hypothetical protein	35
TGME49_248190-t26_1	29.0952	hypothetical protein	35
TGME49_208420-t26_1	29.0466	Sodium:neurotransmitter symporter family protein	35
TGME49_285710-t26_1	28.7039	hypothetical protein	35
TGME49_262120-t26_1	28.2632	IQ calmodulin-binding motif domain-containing protein	35
TGME49_233810-t26_1	26.4384	Sel1 repeat-containing protein	35
TGME49_216670-t26_1	25.1851	FUSE-binding protein 2 / KH-type splicing regulatory protein	35
TGME49_271380-t26_1	23.0331	PUB domain-containing protein	35
TGME49_214090-t26_1	22.3351	signal peptidase	35
TGME49_223570-t26_1	21.9757	hypothetical protein	35
TGME49_257360-t26_1	19.1557	hypothetical protein	35
TGME49_244190-t26_1	18.3235	hypothetical protein	35
TGME49_249410-t26_1	17.5632	hypothetical protein	35
TGME49_217480-t26_1	15.5723	hypothetical protein	35
TGME49_255220-t26_1	13.4491	AP2 domain transcription factor AP2VIIb-3	35
TGME49_247700-t26_1	4.09896	AP2 domain transcription factor AP2XII-4	35
TGME49_214575-t26_1	485.846	hypothetical protein	34
TGME49_286460-t26_1	373.299	hypothetical protein	34
TGME49_216770-t26_1	211.998	hypothetical protein	34
TGME49_221905-t26_1	119.493	hypothetical protein	34
TGME49_225170-t26_1	110.678	hypothetical protein	34
TGME49_222860-t26_1	108.268	eukaryotic translation initiation factor, putative	34
TGME49_262480-t26_1	100.443	dynein light chain roadblock-type 2, putative	34
TGME49_312150-t26_1	80.8128	hypothetical protein	34
TGME49_314400-t26_1	74.4375	pyruvate dehydrogenase E1 component, beta subunit, putative	34
TGME49_207680-t26_1	73.7952	suppressor of kinetochore protein 1, putative	34
TGME49_304460-t26_1	66.2612	zinc finger, C3HC4 type (RING finger) domain-containing protein	34
TGME49_275640-t26_1	63.9968	hypothetical protein	34
TGME49_246560-t26_1	63.3514	vacuolar ATP synthase subunit g, putative	34
TGME49_222970-t26_1	61.3677	inositol(myo)-1(or 4)-monophosphatase 2, putative	34
TGME49_275870-t26_1	58.0021	tubulin/FtsZ family, GTPase domain-containing protein	34
TGME49_209490-t26_1	56.0304	hypothetical protein	34
TGME49_203740-t26_1	55.9704	hypothetical protein	34
TGME49_261210-t26_1	54.9489	26s proteasome subunit p55, putative	34
TGME49_304490-t26_1	54.3448	hypothetical protein	34
TGME49_319530-t26_1	51.0397	splicing factor SF2	34
TGME49_285230-t26_1	49.6148	PRP38 family protein	34
TGME49_222952-t26_1	43.647	phosphohistidine phosphatase	34
TGME49_254080-t26_1	42.5662	metal cation transporter, ZIP family protein	34
TGME49_209250-t26_1	42.0058	hypothetical protein	34
TGME49_271810-t26_1	41.7515	lanp, putative	34
TGME49_310050-t26_1	41.5089	RNA recognition motif-containing protein	34
TGME49_314740-t26_1	40.5684	PSP protein	34
TGME49_242800-t26_1	40.3576	ribosome biogenesis protein NSA2, putative	34
TGME49_253360-t26_1	37.0925	hypothetical protein	34
TGME49_205460-t26_1	36.2029	AN1 family Zinc finger domain-containing protein	34
TGME49_224205-t26_1	35.7114	ER lumen protein retaining receptor, putative	34
TGME49_287220-t26_1	32.041	hypothetical protein	34
TGME49_275480-t26_1	30.3758	Myb family DNA-binding domain-containing protein	34
TGME49_238950-t26_1	27.5688	fatty acyl-CoA desaturase, putative	34
TGME49_243210-t26_1	25.0978	DUF862 domain-containing protein	34
TGME49_263260-t26_1	24.4467	transporter, major facilitator family protein	34
TGME49_250670-t26_1	22.3382	hypothetical protein	34
TGME49_234310-t26_1	19.5869	hypothetical protein	34
TGME49_209450-t26_1	19.0525	TLD protein	34
TGME49_291140-t26_1	18.3803	CCR4-Not complex component, Not1 protein	34
TGME49_236660-t26_1	13.3132	START domain-containing protein	34
TGME49_261080-t26_1	12.8725	kringle domain-containing protein	34
TGME49_283550-t26_1	6.09371	hypothetical protein	34
TGME49_279430-t26_1	226.362	cwf18 pre-mRNA splicing factor protein	33
TGME49_229140-t26_1	194.328	MaoC family domain-containing protein	33
TGME49_214290-t26_1	103.387	DJ-1 family protein	33
TGME49_311430-t26_1	92.1187	fibrillarin	33
TGME49_242290-t26_1	91.7508	proteasome subunit alpha1, putative	33
TGME49_212250-t26_1	80.2743	XPG N-terminal domain-containing protein	33
TGME49_301890-t26_1	75.4048	Toxoplasma gondii family B protein	33
TGME49_269140-t26_1	74.4131	transport protein particle component, Bet3 domain-containing protein	33
TGME49_248600-t26_1	67.0686	aspartate aminotransferase	33
TGME49_320570-t26_1	66.8649	elongation factor Tu, putative	33
TGME49_237570-t26_1	63.4902	leucine carboxyl methyltransferase	33
TGME49_227030-t26_1	62.868	hypothetical protein	33
TGME49_292110-t26_1	59.2462	formate/nitrite transporter protein	33
TGME49_269840-t26_1	57.9463	proteasome regulatory subunit	33
TGME49_251630-t26_1	56.8884	slc30a2 protein	33
TGME49_321630-t26_1	56.0278	RNA recognition motif-containing protein	33
TGME49_254880-t26_1	52.4231	Alpha-galactosidase	33
TGME49_305850-t26_1	50.0264	RNA recognition motif-containing protein	33
TGME49_214980-t26_1	49.5903	hypothetical protein	33
TGME49_318700-t26_1	47.7138	eukaryotic initiation factor-6, putative	33
TGME49_225940-t26_1	47.1983	hypothetical protein	33
TGME49_202610-t26_1	42.4296	protein phosphatase 2C domain-containing protein	33
TGME49_214820-t26_1	41.7994	G-patch domain-containing protein	33
TGME49_298060-t26_1	40.8469	Toxoplasma gondii family C protein	33
TGME49_309220-t26_1	40.8372	GTPase activating protein for Arf protein	33
TGME49_249340-t26_1	38.0983	hypothetical protein	33
TGME49_265530-t26_1	37.4439	RNA recognition motif-containing protein	33
TGME49_224170-t26_1	36.8334	SAG-related sequence SRS60A	33
TGME49_208722-t26_1	36.1119	hypothetical protein	33
TGME49_215210-t26_1	34.4064	hypothetical protein	33
TGME49_209800-t26_1	33.4552	formate/nitrite transporter protein	33
TGME49_251840-t26_1	33.4128	hypothetical protein	33
TGME49_247000-t26_1	30.1479	tetratricopeptide repeat-containing protein	33
TGME49_307820-t26_1	22.7129	hypothetical protein	33
TGME49_286680-t26_1	21.6209	hypothetical protein	33
TGME49_230690-t26_1	20.0236	LNS2 (Lipin/Ned1/Smp2) protein	33
TGME49_218960-t26_1	19.139	AP2 domain transcription factor AP2XII-1	33
TGME49_213900-t26_1	18.6628	regulator of chromosome condensation RCC1	33
TGME49_223840-t26_1	18.5758	ATP-citrate lyase, putative	33
TGME49_313273-t26_1	18.0319	hypothetical protein	33
TGME49_202430-t26_1	16.9577	hypothetical protein	33
TGME49_225920-t26_1	14.8749	hypothetical protein	33
TGME49_288440-t26_1	8.1686	NEK kinase	33
TGME49_233160-t26_1	8.13929	hypothetical protein	33
TGME49_277240-t26_1	0.416317	NTPase I	33
TGME49_235540-t26_1	111.534	eukaryotic initiation factor-2 beta, putative	32
TGME49_240590-t26_1	101.062	DNA-directed RNA polymerase II RPB5	32
TGME49_285930-t26_1	96.5627	hypothetical protein	32
TGME49_258720-t26_1	95.3075	Ubiquitin family protein, putative	32
TGME49_216970-t26_1	90.8766	coronin, putative	32
TGME49_262500-t26_1	89.6657	hypothetical protein	32
TGME49_256770-t26_1	78.8411	eukaryotic translation initiation factor 4A, isoform 3, putative	32
TGME49_220270-t26_1	78.2925	alveolin domain containing intermediate filament IMC6	32
TGME49_268970-t26_1	72.7968	hypothetical protein	32
TGME49_315930-t26_1	68.468	integral membrane protein, DUF56 family protein, putative	32
TGME49_312270-t26_1	65.3428	rhoptry protein ROP13	32
TGME49_226980-t26_1	62.3138	hypothetical protein	32
TGME49_315160-t26_1	61.4686	hypothetical protein	32
TGME49_315220-t26_1	57.3143	rhoptry protein ROP14	32
TGME49_250340-t26_1	56.5831	centrin 2	32
TGME49_252510-t26_1	54.8597	hypothetical protein	32
TGME49_270300-t26_1	53.0622	hypothetical protein	32
TGME49_224290-t26_1	51.6051	DHHC zinc finger domain-containing protein	32
TGME49_207620-t26_1	46.1815	pyridine nucleotide-disulfide oxidoreductase domain-containing protein	32
TGME49_291930-t26_1	46.1751	RNA recognition motif-containing protein	32
TGME49_216010-t26_1	43.4252	ribosomal protein RPL24	32
TGME49_263590-t26_1	43.0112	hypothetical protein	32
TGME49_238050-t26_1	42.5651	nuclease and tudor domain-containing protein	32
TGME49_201680-t26_1	42.4086	eukaryotic initiation factor-3 subunit 10, putative	32
TGME49_221522-t26_1	41.0386	adaptor complexes medium subunit family protein	32
TGME49_248870-t26_1	39.6109	SNARE associated Golgi protein	32
TGME49_226068-t26_1	35.7359	DnaJ domain-containing protein	32
TGME49_290150-t26_1	33.4191	hypothetical protein	32
TGME49_219630-t26_1	32.1201	flavodoxin domain-containing protein	32
TGME49_260220-t26_1	23.8717	folate/biopterin transporter subfamily protein	32
TGME49_225260-t26_1	21.2232	DNA-directed RNA polymerase II RPB1	32
TGME49_234610-t26_1	20.4042	WD-40 repeat protein	32
TGME49_239270-t26_1	16.0924	hypothetical protein	32
TGME49_313277-t26_1	12.9948	hypothetical protein	32
TGME49_257910-t26_1	126.641	hypothetical protein	31
TGME49_269250-t26_1	98.8254	Mov34/MPN/PAD-1 family protein	31
TGME49_230850-t26_1	83.7405	hypothetical protein	31
TGME49_293440-t26_1	79.4635	hypothetical protein	31
TGME49_211020-t26_1	78.4465	RNA recognition motif-containing protein	31
TGME49_313010-t26_1	69.7329	DEAD (Asp-Glu-Ala-Asp) box polypeptide DDX6	31
TGME49_224020-t26_1	64.8125	hypothetical protein	31
TGME49_230520-t26_1	64.7431	cyclophilin 1, putative	31
TGME49_214920-t26_1	61.2031	GPI-anchored wall transfer protein GWT1, putative	31
TGME49_269190-t26_1	55.6435	glyceraldehyde-3-phosphate dehydrogenase GAPDH2	31
TGME49_215290-t26_1	53.722	saccharopine dehydrogenase domain-containing protein	31
TGME49_296015-t26_1	52.0165	hypothetical protein	31
TGME49_257755-t26_1	51.8679	hypothetical protein	31
TGME49_261590-t26_1	50.9715	ankyrin, putative	31
TGME49_291680-t26_1	50.8311	Sec23/Sec24 trunk domain-containing protein	31
TGME49_286430-t26_1	45.5019	hypothetical protein	31
TGME49_230420-t26_1	44.0791	sarco/endoplasmic reticulum Ca2+-ATPase	31
TGME49_313060-t26_1	42.931	eukaryotic translation initiation factor 2B, putative	31
TGME49_237250-t26_1	41.2004	hypothetical protein	31
TGME49_232160-t26_1	39.4569	zinc finger, C3HC4 type (RING finger) domain-containing protein	31
TGME49_287210-t26_1	38.553	proteasome subunit alpha2, protease of the acylase family and NTN hydrolase fold, putative	31
TGME49_277870-t26_1	37.9426	hypothetical protein	31
TGME49_249860-t26_1	37.6172	hypothetical protein	31
TGME49_300260-t26_1	36.0853	threonyl-tRNA synthetase family protein	31
TGME49_234540-t26_1	35.5478	hypothetical protein	31
TGME49_255670-t26_1	33.64	methyltransferase domain-containing protein	31
TGME49_253290-t26_1	33.5983	valyl-tRNA synthetase	31
TGME49_304520-t26_1	32.2898	hypothetical protein	31
TGME49_291950-t26_1	32.0679	RNA recognition motif-containing protein	31
TGME49_235130-t26_1	31.4826	transmembrane protein	31
TGME49_313340-t26_1	31.4066	hypothetical protein	31
TGME49_221670-t26_1	27.9939	transcriptional elongation factor FACT140	31
TGME49_248140-t26_1	24.6472	hypothetical protein	31
TGME49_223390-t26_1	24.0911	activating signal cointegrator 1 complex subunit 3 family 1 ASCC3L1, putative	31
TGME49_234470-t26_1	23.9681	hypothetical protein	31
TGME49_218300-t26_1	22.2461	zinc finger (CCCH type) motif-containing protein	31
TGME49_223855-t26_1	21.6313	RNA recognition motif-containing protein	31
TGME49_277740-t26_1	20.1514	zinc finger, C3HC4 type (RING finger) domain-containing protein	31
TGME49_310210-t26_1	17.9367	hypothetical protein	31
TGME49_222050-t26_1	17.5259	hypothetical protein	31
TGME49_287280-t26_1	13.5089	Toxoplasma gondii family C protein	31
TGME49_267670-t26_1	12.5814	hypothetical protein	31
TGME49_310900-t26_1	11.3679	AP2 domain transcription factor AP2XI-2	31
TGME49_272710-t26_1	3.20021	AP2 domain transcription factor AP2VIII-4	31
TGME49_233360-t26_1	448.184	hypothetical protein	30
TGME49_245428-t26_1	107.215	hypothetical protein	30
TGME49_277920-t26_1	79.6539	hypothetical protein	30
TGME49_245630-t26_1	75.4971	hypothetical protein	30
TGME49_226000-t26_1	75.1604	ATP synthase, putative	30
TGME49_310960-t26_1	74.9616	vacuolar atp synthase subunit f, putative	30
TGME49_268610-t26_1	69.27	hypothetical protein	30
TGME49_313290-t26_1	66.7599	MORN repeat-containing protein	30
TGME49_222930-t26_1	63.8837	hypothetical protein	30
TGME49_208590-t26_1	62.9111	vacuolar ATP synthase subunit 54kD, putative	30
TGME49_218920-t26_1	61.4908	proteasome subunit beta type, putative	30
TGME49_252500-t26_1	59.5895	polo kinase	30
TGME49_240690-t26_1	57.969	S-adenosyl methionine synthetase	30
TGME49_288500-t26_1	57.781	FAD Malate-dehydrogenase (MDH-FAD)	30
TGME49_244690-t26_1	55.2952	hypothetical protein	30
TGME49_262100-t26_1	53.7672	tetratricopeptide repeat-containing protein	30
TGME49_219130-t26_1	53.6693	NADPH-glutathione reductase	30
TGME49_265510-t26_1	53.5888	hypothetical protein	30
TGME49_259830-t26_1	53.432	diacylglycerol kinase catalytic domain-containing protein	30
TGME49_218420-t26_1	53.3221	WD domain, G-beta repeat-containing protein	30
TGME49_271960-t26_1	53.1995	hypothetical protein	30
TGME49_310235-t26_1	52.9062	hypothetical protein	30
TGME49_202390-t26_1	51.9665	S15 sporozoite-expressed protein	30
TGME49_244380-t26_1	51.0712	cactin	30
TGME49_305510-t26_1	50.0456	hypothetical protein	30
TGME49_243910-t26_1	46.5998	Cof family hydrolase subfamily protein	30
TGME49_220100-t26_1	42.9376	phosphoribosylpyrophosphate synthetase	30
TGME49_231180-t26_1	41.9661	hypothetical protein	30
TGME49_227948-t26_1	40.7906	peptidase M16 inactive domain-containing protein	30
TGME49_315130-t26_1	40.6601	L-isoaspartyl protein carboxyl methyltransferase family protein	30
TGME49_243800-t26_1	38.0879	long-chain fatty acid CoA ligase, putative	30
TGME49_319570-t26_1	37.4768	WD domain, G-beta repeat-containing protein	30
TGME49_242000-t26_1	36.0033	DUF51 family protein	30
TGME49_293630-t26_1	35.9559	hypothetical protein	30
TGME49_297960-t26_1	35.389	rhoptry neck protein RON6	30
TGME49_246178-t26_1	31.7042	hypothetical protein	30
TGME49_277090-t26_1	26.7254	carrier superfamily protein	30
TGME49_267580-t26_1	26.6913	cyclin2 related protein	30
TGME49_216730-t26_1	26.6613	MCM2/3/5 family protein	30
TGME49_298970-t26_1	26.3138	LSM3, U6 small nuclear RNA associated isoform 2 family protein	30
TGME49_304760-t26_1	20.6525	RNA recognition motif-containing protein	30
TGME49_215920-t26_1	16.9463	hypothetical protein	30
TGME49_309752-t26_1	16.8484	succinate-Coenzyme A ligase, beta subunit, putative	30
TGME49_289027-t26_1	7.33359	hypothetical protein	30
TGME49_206430-t26_1	5.6734	formin FRM1	30
TGME49_284630-t26_1	282.286	hypothetical protein	29
TGME49_320140-t26_1	174.984	ubiquinol-cytochrome c reductase hinge protein, putative	29
TGME49_231160-t26_1	132.163	hypothetical protein	29
TGME49_269980-t26_1	87.7022	preprotein translocase Sec61, putative	29
TGME49_232720-t26_1	72.7247	Lsm12, putative	29
TGME49_223690-t26_1	72.2859	hypothetical protein	29
TGME49_286120-t26_1	70.9809	prolyl endopeptidase	29
TGME49_316540-t26_1	70.1613	IMC sub-compartment protein ISP3	29
TGME49_245450-t26_1	67.4776	hypothetical protein	29
TGME49_300285-t26_1	64.5161	hypothetical protein	29
TGME49_310010-t26_1	63.6229	rhoptry neck protein RON1	29
TGME49_310180-t26_1	63.2261	hypothetical protein	29
TGME49_200340-t26_1	61.2491	hypothetical protein	29
TGME49_233695-t26_1	58.9016	hypothetical protein	29
TGME49_270120-t26_1	58.4944	thioredoxin-like protein TLP1	29
TGME49_310770-t26_1	56.5411	hypothetical protein	29
TGME49_313050-t26_1	56.1753	oxidoreductase, short chain dehydrogenase/reductase family protein	29
TGME49_247470-t26_1	53.5107	nucleolar protein, putative	29
TGME49_221270-t26_1	53.4691	oxidoreductase, 2OG-Fe(II) oxygenase family protein	29
TGME49_263310-t26_1	52.4097	step ii splicing factor, putative	29
TGME49_219540-t26_1	50.764	cytosolic tRNA-Ala synthetase	29
TGME49_202310-t26_1	44.9272	O-sialoglycoprotein endopeptidase	29
TGME49_227290-t26_1	43.9849	histone deacetylase HDAC3	29
TGME49_288800-t26_1	43.6748	endonuclease/exonuclease/phosphatase family protein	29
TGME49_271888-t26_1	42.9315	3-ketoacyl-CoA reductase, putative	29
TGME49_310430-t26_1	40.8599	Hsp90 domain-containing protein	29
TGME49_224110-t26_1	40.6541	adhesion regulating molecule region protein, putative	29
TGME49_321440-t26_1	38.8013	SWI2/SNF2 ISWI-like SANT	29
TGME49_313680-t26_1	38.7263	hypothetical protein	29
TGME49_313310-t26_1	38.192	DnaJ domain-containing protein	29
TGME49_207770-t26_1	37.7763	PCI domain-containing protein	29
TGME49_231100-t26_1	37.0672	hypothetical protein	29
TGME49_312490-t26_1	36.9036	hypothetical protein	29
TGME49_318380-t26_1	36.4998	hypothetical protein	29
TGME49_269885-t26_1	36.3157	rhoptry metalloprotease toxolysin TLN1	29
TGME49_263390-t26_1	35.9686	hypothetical protein	29
TGME49_300120-t26_1	34.7451	aminotransferase, class V superfamily protein	29
TGME49_267340-t26_1	34.6227	hypothetical protein	29
TGME49_228190-t26_1	34.3313	eukaryotic initiation factor-3, subunit 5, putative	29
TGME49_291080-t26_1	34.0988	TATA-box binding protein TBP1	29
TGME49_287235-t26_1	32.5847	hypothetical protein	29
TGME49_262390-t26_1	31.3557	TLD protein	29
TGME49_240540-t26_1	30.294	hypothetical protein	29
TGME49_251690-t26_1	30.171	seryl-tRNA synthetase, cytoplasmic, putative	29
TGME49_254800-t26_1	29.9061	hypothetical protein	29
TGME49_257300-t26_1	28.8083	hypothetical protein	29
TGME49_298980-t26_1	28.487	RNA pseudouridine synthase superfamily protein	29
TGME49_306490-t26_1	27.8078	hypothetical protein	29
TGME49_214880-t26_1	26.2734	hypothetical protein	29
TGME49_318310-t26_1	25.2588	transketolase	29
TGME49_237600-t26_1	25.0755	Armadillo/beta-catenin family repeat-containing protein	29
TGME49_205580-t26_1	24.9225	nuclear factor NF4	29
TGME49_220860-t26_1	24.1044	DEAD/DEAH box helicase	29
TGME49_289990-t26_1	23.1831	hypothetical protein	29
TGME49_310670-t26_1	22.8159	glycogen phosphorylase 1, putative	29
TGME49_288560-t26_1	19.244	hypothetical protein	29
TGME49_221190-t26_1	17.1216	mrna cleavage factor family protein, putative	29
TGME49_255215-t26_1	15.7323	hypothetical protein	29
TGME49_298610-t26_1	12.5536	GYF domain-containing protein	29
TGME49_306620-t26_1	8.48126	AP2 domain transcription factor AP2IX-9	29
TGME49_247450-t26_1	7.65346	hypothetical protein	29
TGME49_231640-t26_1	280.618	alveolin domain containing intermediate filament IMC1	28
TGME49_268985-t26_1	179.013	hypothetical protein	28
TGME49_248810-t26_1	135.349	nuclear factor NF7	28
TGME49_261250-t26_1	127.096	histone H2A1	28
TGME49_234510-t26_1	93.0924	ankyrin repeat-containing protein	28
TGME49_207420-t26_1	92.5482	hypothetical protein	28
TGME49_229950-t26_1	77.7042	26S proteasome regulatory subunit 6b, putative	28
TGME49_305290-t26_1	76.5693	vacuolar atp synthase subunit e, putative	28
TGME49_259880-t26_1	76.113	hypothetical protein	28
TGME49_286710-t26_1	66.0116	zinc finger, c2h2 type domain-containing protein	28
TGME49_263180-t26_1	65.2933	myosin D	28
TGME49_263570-t26_1	64.8865	hypothetical protein	28
TGME49_210810-t26_1	63.9168	hypothetical protein	28
TGME49_207820-t26_1	63.45	cell-cycle-associated protein kinase MAPK, putative	28
TGME49_207950-t26_1	61.8061	hypothetical protein	28
TGME49_231380-t26_1	61.6245	DNA-directed RNA polymerase II RPB4	28
TGME49_292920-t26_1	61.072	heat shock protein 75, putative	28
TGME49_203300-t26_1	60.7145	hypothetical protein	28
TGME49_226560-t26_1	59.7597	zinc finger (CCCH type) motif-containing protein	28
TGME49_263080-t26_1	56.4744	hypothetical protein	28
TGME49_261950-t26_1	54.3603	ATP synthase beta subunit ATP-B	28
TGME49_223140-t26_1	53.5571	tRNA binding domain-containing protein	28
TGME49_312390-t26_1	53.3661	hypothetical protein	28
TGME49_220870-t26_1	53.2657	hypothetical protein	28
TGME49_313140-t26_1	53.1138	isocitrate dehydrogenase	28
TGME49_249360-t26_1	51.4187	RED family protein	28
TGME49_261600-t26_1	47.5875	creatinase domain-containing protein	28
TGME49_243710-t26_1	46.6907	t-complex protein beta subunit	28
TGME49_262070-t26_1	44.5022	ribosomal rna assembly protein mis3, putative	28
TGME49_260400-t26_1	42.327	hypothetical protein	28
TGME49_253510-t26_1	40.9416	transporter/permease protein	28
TGME49_252220-t26_1	40.882	tetratricopeptide repeat domain containing protein	28
TGME49_228400-t26_1	38.6	WD domain, G-beta repeat-containing protein	28
TGME49_245710-t26_1	38.108	phosphatidylinositol-4-phosphate 5-kinase, putative	28
TGME49_224470-t26_1	36.8249	hypothetical protein	28
TGME49_252295-t26_1	35.0418	hypothetical protein	28
TGME49_315510-t26_1	34.5927	hypothetical protein	28
TGME49_321570-t26_1	33.8246	beta-hydroxyacyl-acyl carrier protein dehydratase (FABZ)	28
TGME49_248270-t26_1	32.4348	zinc finger (CCCH type) motif-containing protein	28
TGME49_212960-t26_1	31.4648	hypothetical protein	28
TGME49_307760-t26_1	31.2893	Tubulin-tyrosine ligase family protein	28
TGME49_203880-t26_1	31.2496	hypothetical protein	28
TGME49_211230-t26_1	28.0722	eukaryotic initiation factor-2B, alpha subunit, putative	28
TGME49_293550-t26_1	27.3089	hypothetical protein	28
TGME49_224350-t26_1	27.2771	aminopeptidase N, putative	28
TGME49_244020-t26_1	26.6535	activator of hsp90 atpase 1 family protein	28
TGME49_295620-t26_1	26.0911	hypothetical protein	28
TGME49_267800-t26_1	24.1826	dynamin-related protein DRPA	28
TGME49_223530-t26_1	22.8549	hypothetical protein	28
TGME49_241010-t26_1	20.0848	K+ channel tetramerisation domain-containing protein	28
TGME49_249380-t26_1	18.9687	DHHC zinc finger domain-containing protein	28
TGME49_201810-t26_1	18.4665	hypothetical protein	28
TGME49_244670-t26_1	16.6734	hypothetical protein	28
TGME49_311220-t26_1	16.2964	hypothetical protein	28
TGME49_299000-t26_1	16.0323	hypothetical protein	28
TGME49_215510-t26_1	15.0926	MraW methylase family protein	28
TGME49_301340-t26_1	14.639	DnaJ domain-containing protein	28
TGME49_321450-t26_1	14.1863	Myb family DNA-binding domain-containing protein	28
TGME49_209095-t26_1	12.9013	hypothetical protein	28
TGME49_249540-t26_1	12.2269	hypothetical protein	28
TGME49_267970-t26_1	10.6109	DEAD/DEAH box helicase domain-containing protein	28
TGME49_242700-t26_1	10.4142	hypothetical protein	28
TGME49_236970-t26_1	9.44262	SWI2/SNF2-containing PHD finger protein	28
TGME49_262110-t26_1	8.45313	hypothetical protein	28
TGME49_261022-t26_1	2.24584	dynein heavy chain family protein	28
TGME49_266900-t26_1	266.273	cyclin, N-terminal domain-containing protein	27
TGME49_249570-t26_1	90.3699	hypothetical protein	27
TGME49_309990-t26_1	89.9725	hypothetical protein	27
TGME49_201760-t26_1	84.4089	hypothetical protein	27
TGME49_265310-t26_1	80.0177	heat shock protein 40, putative	27
TGME49_267050-t26_1	76.2902	hydrolase, alpha/beta fold family protein	27
TGME49_294290-t26_1	72.5054	Der1ER1	27
TGME49_268810-t26_1	72.5002	ck2 beta subunit	27
TGME49_243950-t26_1	72.0503	prohibitin, putative	27
TGME49_317720-t26_1	67.2318	eukaryotic translation initiation factor 3 subunit 7, putative	27
TGME49_238100-t26_1	66.0305	transmembrane protein	27
TGME49_224530-t26_1	64.8889	alveolin domain containing intermediate filament IMC5	27
TGME49_233100-t26_1	63.4394	SPFH domain / Band 7 family protein	27
TGME49_251530-t26_1	56.1441	hypothetical protein	27
TGME49_306380-t26_1	54.4308	U1 zinc finger protein	27
TGME49_306650-t26_1	53.4464	hypothetical protein	27
TGME49_217160-t26_1	50.4724	Der1 family protein	27
TGME49_256970-t26_1	50.4215	vacuolar ATP synthase subunit A, putative	27
TGME49_290160-t26_1	48.9337	sortilin, putative	27
TGME49_313400-t26_1	47.6183	DnaJ domain-containing protein	27
TGME49_203390-t26_1	46.7598	CRAL/TRIO domain-containing protein	27
TGME49_240250-t26_1	46.1303	macro domain-containing protein	27
TGME49_228630-t26_1	45.5739	hypothetical protein	27
TGME49_237260-t26_1	40.5664	Coiled-coil domain containing 124 family protein	27
TGME49_203810-t26_1	40.1121	kelch repeat-containing protein	27
TGME49_318360-t26_1	38.5331	hypothetical protein	27
TGME49_258950-t26_1	38.3451	lectin family protein	27
TGME49_209090-t26_1	38.3068	proteasome maturation factor ump1 protein	27
TGME49_269800-t26_1	37.3903	glutamine-dependent NAD(+) synthetase protein, putative	27
TGME49_218250-t26_1	33.9453	TAP42 family protein	27
TGME49_262530-t26_1	30.4987	leucine rich repeat-containing protein	27
TGME49_268580-t26_1	28.7957	hypothetical protein	27
TGME49_293400-t26_1	28.3481	hypothetical protein	27
TGME49_310860-t26_1	27.815	U5 snRNP-specific protein	27
TGME49_227440-t26_1	27.2765	WD domain, G-beta repeat-containing protein	27
TGME49_300220-t26_1	26.0654	hypothetical protein	27
TGME49_312140-t26_1	25.7363	hypothetical protein	27
TGME49_207590-t26_1	24.2143	protein phosphatase 2C domain-containing protein	27
TGME49_224090-t26_1	23.331	enoyl-CoA hydratase/isomerase family protein	27
TGME49_210800-t26_1	21.5423	activator of hsp90 ATPase, putative	27
TGME49_242118-t26_1	21.5271	myosin-light-chain kinase	27
TGME49_225870-t26_1	21.1664	hypothetical protein	27
TGME49_234460-t26_1	21.1149	hypothetical protein	27
TGME49_213072-t26_1	19.8775	Sec1 family protein	27
TGME49_290270-t26_1	19.451	SPRY domain-containing protein	27
TGME49_281910-t26_1	17.1407	hypothetical protein	27
TGME49_250930-t26_1	15.4036	hypothetical protein	27
TGME49_219260-t26_1	12.6772	cation-transporting ATPase, putative	27
TGME49_222900-t26_1	12.6041	phosphoserine phosphatase	27
TGME49_204280-t26_1	12.4271	cell-cycle-associated protein kinase DYRK, putative	27
TGME49_309980-t26_1	12.1632	dynein heavy chain family protein	27
TGME49_213740-t26_1	10.3983	hypothetical protein	27
TGME49_228150-t26_1	8.8616	hypothetical protein	27
TGME49_301270-t26_1	8.20341	Tyrosine kinase-like (TKL) protein	27
TGME49_227900-t26_1	6.80552	AP2 domain transcription factor AP2X-1	27
TGME49_250850-t26_1	5.85771	CMGC kinase, putative	27
TGME49_316680-t26_1	5.70072	RNA pseudouridine synthase superfamily protein	27
TGME49_214960-t26_1	5.03795	AP2 domain transcription factor AP2X-8	27
TGME49_269438-t26_1	206.693	hypothetical protein	26
TGME49_257160-t26_1	111.139	hypothetical protein	26
TGME49_280500-t26_1	104.076	inorganic anion transporter, sulfate permease (SulP) family protein	26
TGME49_261010-t26_1	83.1219	tat-binding family protein, putative	26
TGME49_314820-t26_1	77.0184	atp synthase F1, epsilon subunit, putative	26
TGME49_264080-t26_1	70.7461	acyl carrier protein ACP	26
TGME49_237200-t26_1	69.4346	sphingolipid delta 4 desaturase/c-4 hydroxylase protein des2 family protein	26
TGME49_233230-t26_1	68.7902	RNA-binding protein 8A family protein	26
TGME49_223040-t26_1	65.3618	hypothetical protein	26
TGME49_214770-t26_1	60.9445	small GTP binding protein rab1a, putative	26
TGME49_305070-t26_1	59.5565	hypothetical protein	26
TGME49_226650-t26_1	59.0033	hypothetical protein	26
TGME49_318430-t26_1	56.7436	malate dehydrogenase MDH	26
TGME49_245640-t26_1	51.8485	hypothetical protein	26
TGME49_263990-t26_1	51.0129	hypothetical protein	26
TGME49_239500-t26_1	49.8432	proteasome subunit alpha type, putative	26
TGME49_266620-t26_1	49.6773	thioredoxin domain-containing protein	26
TGME49_223000-t26_1	49.4504	dynein light chain DLC	26
TGME49_246580-t26_1	49.3663	hypothetical protein	26
TGME49_313560-t26_1	49.2364	60S ribosomal protein L7a, putative	26
TGME49_286630-t26_1	48.5758	redoxin domain-containing protein	26
TGME49_270310-t26_1	48.2424	hypothetical protein	26
TGME49_290940-t26_1	47.6055	EMP/nonaspanin domain family protein	26
TGME49_288260-t26_1	45.5462	hypothetical protein	26
TGME49_243382-t26_1	42.1092	hypothetical protein	26
TGME49_212260-t26_1	41.2015	Sjogren's syndrome/scleroderma autoantigen 1 (Autoantigen p27) protein	26
TGME49_305860-t26_1	40.3869	calcium-dependent protein kinase CDPK3	26
TGME49_297850-t26_1	38.8194	Branched-chain-amino-acid aminotransferase	26
TGME49_316570-t26_1	38.6483	hypothetical protein	26
TGME49_224620-t26_1	38.5493	hypothetical protein	26
TGME49_249935-t26_1	38.0113	hypothetical protein	26
TGME49_272660-t26_1	37.856	hypothetical protein	26
TGME49_286010-t26_1	37.4437	hypothetical protein	26
TGME49_233190-t26_1	36.1404	SKIP/SNW domain-containing protein	26
TGME49_217870-t26_1	35.8309	DHHC zinc finger domain-containing protein	26
TGME49_273870-t26_1	35.6425	SWI2/SNF2 ISWI-like (AT hook)	26
TGME49_269900-t26_1	35.3726	WD domain, G-beta repeat-containing protein	26
TGME49_215060-t26_1	34.9261	small GTP-binding protein sar1, putative	26
TGME49_223790-t26_1	34.5219	hypothetical protein	26
TGME49_202300-t26_1	34.0027	inosine triphosphate pyrophosphatase, putative	26
TGME49_266800-t26_1	33.5943	integral membrane protein, putative	26
TGME49_205290-t26_1	33.3575	serine/threonine specific protein phosphatase	26
TGME49_288820-t26_1	32.6749	hypothetical protein	26
TGME49_286650-t26_1	30.3443	hypothetical protein	26
TGME49_286750-t26_1	29.6303	MA3 domain-containing protein	26
TGME49_216435-t26_1	29.4389	hypothetical protein	26
TGME49_305120-t26_1	28.6871	transporter, solute:sodium symporter (SSS) family protein	26
TGME49_269260-t26_1	28.6333	hypothetical protein	26
TGME49_204510-t26_1	28.5199	WD domain, G-beta repeat-containing protein	26
TGME49_294940-t26_1	27.3184	hypothetical protein	26
TGME49_320210-t26_1	27.0524	WD domain, G-beta repeat domain containing protein	26
TGME49_220170-t26_1	25.8618	hypothetical protein	26
TGME49_251850-t26_1	25.7706	serine/threonine protein phosphatase	26
TGME49_311440-t26_1	25.7555	SAG-related sequence SRS50	26
TGME49_310660-t26_1	24.8254	Dullard family phosphatase domain-containing protein	26
TGME49_240780-t26_1	24.7243	hypothetical protein	26
TGME49_253940-t26_1	24.479	CAM Kinase family, incomplete catalytic triad	26
TGME49_295090-t26_1	23.7281	hypothetical protein	26
TGME49_225230-t26_1	23.3227	hypothetical protein	26
TGME49_293510-t26_1	23.1335	poly(ADP-ribose) polymerase and DNA-Ligase Zn-finger region domain-containing protein	26
TGME49_209100-t26_1	22.4836	PUB domain-containing protein	26
TGME49_290890-t26_1	22.2793	carbonyl reductase 1, putative	26
TGME49_293000-t26_1	21.4229	3'5'-cyclic nucleotide phosphodiesterase domain-containing protein	26
TGME49_223750-t26_1	19.517	hypothetical protein	26
TGME49_297940-t26_1	19.3767	single-strand binding protein	26
TGME49_309880-t26_1	17.8955	hypothetical protein	26
TGME49_267100-t26_1	16.6654	protein phosphatase 2C domain-containing protein	26
TGME49_208430-t26_1	16.2789	serine proteinase inhibitor PI-2, putative	26
TGME49_220540-t26_1	14.0348	hypothetical protein	26
TGME49_206670-t26_1	12.5197	hypothetical protein	26
TGME49_287980-t26_1	12.3167	FHA domain-containing protein	26
TGME49_219070-t26_1	10.9099	cyclic nucleotide-binding domain-containing protein	26
TGME49_213392-t26_1	10.7907	surface antigen repeat-containing protein	26
TGME49_268380-t26_1	9.71793	RNA recognition motif-containing protein	26
TGME49_311770-t26_1	7.50921	hypothetical protein	26
TGME49_227450-t26_1	6.77316	hydrolase, NUDIX family protein	26
TGME49_302050-t26_1	5.25678	elongation factor tu, apicoplast, putative	26
TGME49_238060-t26_1	155.187	EF hand domain-containing protein	25
TGME49_264600-t26_1	97.3138	hypothetical protein	25
TGME49_279410-t26_1	84.8777	hypothetical protein	25
TGME49_273930-t26_1	82.853	DNA topoisomerase domain-containing protein	25
TGME49_208440-t26_1	63.3608	hypothetical protein	25
TGME49_293700-t26_1	56.0157	WD domain, G-beta repeat-containing protein	25
TGME49_247920-t26_1	54.8782	methyltransferase domain-containing protein	25
TGME49_251470-t26_1	51.0946	hypothetical protein	25
TGME49_270170-t26_1	49.5355	hypothetical protein	25
TGME49_306930-t26_1	48.791	proteasome subunit beta type 7 precursor, putative	25
TGME49_235340-t26_1	48.1307	hypothetical protein	25
TGME49_222130-t26_1	47.9338	hypothetical protein	25
TGME49_259550-t26_1	46.8695	dihydropteroate synthase	25
TGME49_242380-t26_1	45.5152	fatty acid elongase	25
TGME49_218280-t26_1	45.1333	eukaryotic porin, putative	25
TGME49_267350-t26_1	44.8885	LSM domain-containing protein	25
TGME49_225810-t26_1	42.1891	BIR protein	25
TGME49_292080-t26_1	41.0879	leucyl-tRNA synthetase	25
TGME49_216080-t26_1	40.1519	apical complex lysine methyltransferase	25
TGME49_300280-t26_1	38.2788	LSM domain-containing protein	25
TGME49_234950-t26_1	38.1823	protein kinase (incomplete catalytic triad)	25
TGME49_227430-t26_1	37.7594	transmembrane amino acid transporter protein	25
TGME49_314790-t26_1	36.6228	small nuclear ribonucleoprotein G, putative	25
TGME49_213880-t26_1	36.2096	hypothetical protein	25
TGME49_213520-t26_1	35.6654	peptidase M20D, amidohydrolase	25
TGME49_318580-t26_1	34.884	glucosephosphate-mutase GPM2	25
TGME49_236640-t26_1	34.7461	zinc finger, C3HC4 type (RING finger) domain-containing protein	25
TGME49_204060-t26_1	33.5763	SNARE domain-containing protein	25
TGME49_202530-t26_1	32.8383	aspartate-tRNA ligase	25
TGME49_270865-t26_1	32.2534	adenylate cyclase, putative	25
TGME49_245660-t26_1	30.9678	hypothetical protein	25
TGME49_271460-t26_1	30.6627	protein c14orf29, putative	25
TGME49_255895-t26_1	29.5687	hypothetical protein	25
TGME49_272460-t26_1	29.4025	hypothetical protein	25
TGME49_231970-t26_1	27.4063	pre-mRNA processing splicing factor PRP8	25
TGME49_268920-t26_1	26.3794	inositol polyphosphate kinase	25
TGME49_289290-t26_1	26.0321	hypothetical protein	25
TGME49_314970-t26_1	25.9672	root hair defective 3 gtp-binding protein (rhd3) protein	25
TGME49_294920-t26_1	25.4933	general transcription factor IIH polypeptide 2 GTF2H2	25
TGME49_242110-t26_1	25.3335	rhoptry kinase family protein ROP38	25
TGME49_244210-t26_1	25.2398	RNA polymerase-associated protein RTF1	25
TGME49_215400-t26_1	25.1276	RNA recognition motif-containing protein	25
TGME49_251770-t26_1	24.3944	hypothetical protein	25
TGME49_254710-t26_1	24.2675	serine esterase (DUF676) protein	25
TGME49_313930-t26_1	23.8617	transmembrane protein	25
TGME49_270050-t26_1	22.9887	hypothetical protein	25
TGME49_217050-t26_1	22.7774	ADA2-A transcriptional co-activator SAGA component	25
TGME49_247640-t26_1	22.7741	hypothetical protein	25
TGME49_281520-t26_1	22.3756	zinc finger, C3HC4 type (RING finger) domain-containing protein	25
TGME49_251490-t26_1	22.3682	ACR, COG2135 domain-containing protein	25
TGME49_210980-t26_1	21.9274	alternative splicing type 3 and, putative	25
TGME49_293710-t26_1	21.7189	Zn-finger in Ran binding protein and others domain-containing protein	25
TGME49_235170-t26_1	21.6654	ATPase, AAA family protein	25
TGME49_220610-t26_1	21.0258	protein phosphatase 2C domain-containing protein	25
TGME49_240800-t26_1	20.4918	MORN repeat-containing protein	25
TGME49_278870-t26_1	20.3223	myosin F	25
TGME49_284780-t26_1	19.8656	hypothetical protein	25
TGME49_310450-t26_1	19.3289	myosin heavy chain, putative	25
TGME49_310370-t26_1	18.4915	hypothetical protein	25
TGME49_315080-t26_1	17.9521	hypothetical protein	25
TGME49_292330-t26_1	16.9162	hypothetical protein	25
TGME49_284530-t26_1	14.8505	hypothetical protein	25
TGME49_206630-t26_1	14.3157	hypothetical protein	25
TGME49_266690-t26_1	14.266	hypothetical protein	25
TGME49_273660-t26_1	11.3902	AP2 domain transcription factor AP2VIII-3	25
TGME49_295850-t26_1	9.19444	cyclic nucleotide-binding domain-containing protein	25
TGME49_280470-t26_1	7.76828	AP2 domain transcription factor AP2VIIa-1	25
TGME49_315760-t26_1	7.10484	AP2 domain transcription factor AP2XI-4	25
TGME49_224260-t26_1	6.21897	PHD-finger domain-containing protein	25
TGME49_295710-t26_1	3.8567	HECT-domain (ubiquitin-transferase) domain-containing protein	25
TGME49_215785-t26_1	412.297	rhoptry protein ROP2A	24
TGME49_212210-t26_1	83.1692	hypothetical protein	24
TGME49_266810-t26_1	76.5096	hypothetical protein	24
TGME49_228000-t26_1	74.5871	splicing factor 3A subunit 2, putative	24
TGME49_232640-t26_1	67.8788	RNA 2'-phosphotransferase, Tpt1/KptA family protein	24
TGME49_229680-t26_1	62.0613	hypothetical protein	24
TGME49_258680-t26_1	58.1312	TATA-box binding protein TBP2	24
TGME49_318570-t26_1	57.5142	SFT2 family protein	24
TGME49_310750-t26_1	56.9377	emp24/gp25L/p24 family protein	24
TGME49_222090-t26_1	56.476	hypothetical protein	24
TGME49_229990-t26_1	55.4185	T-complex protein 1 subunit alpha, putative	24
TGME49_316260-t26_1	52.8652	hypothetical protein	24
TGME49_259660-t26_1	52.7064	orotate phosphoribosyltransferase	24
TGME49_265460-t26_1	51.3709	hypothetical protein	24
TGME49_225240-t26_1	46.9189	50S ribosomal protein L13, putative	24
TGME49_262170-t26_1	44.5167	hypothetical protein	24
TGME49_291810-t26_1	44.3404	thioredoxin domain-containing protein	24
TGME49_309800-t26_1	43.2477	RNA recognition motif-containing protein	24
TGME49_313160-t26_1	42.6653	hypothetical protein	24
TGME49_259090-t26_1	41.0843	ubiquitin-conjugating enzyme subfamily protein	24
TGME49_311090-t26_1	40.9938	ubiquitin carboxyl-terminal hydrolase	24
TGME49_202820-t26_1	40.8622	ubiquitin-conjugating enzyme subfamily protein	24
TGME49_243620-t26_1	39.975	hypothetical protein	24
TGME49_311310-t26_1	39.3427	protein phosphatase 2B catalytic subunit, calcineurin family phosphatse superfamily protein	24
TGME49_293780-t26_1	37.6216	hypothetical protein	24
TGME49_240280-t26_1	36.441	S1/P1nuclease	24
TGME49_229500-t26_1	35.2051	hypothetical protein	24
TGME49_210230-t26_1	33.6076	hypothetical protein	24
TGME49_249870-t26_1	33.0298	hypothetical protein	24
TGME49_244640-t26_1	30.3524	hypothetical protein	24
TGME49_258770-t26_1	30.0023	polypeptide n-acetylgalactosaminyltransferase 12, putative	24
TGME49_282190-t26_1	29.4959	hydrolase, NUDIX family protein	24
TGME49_256010-t26_1	29.4441	hypothetical protein	24
TGME49_309930-t26_1	28.8238	melibiase subfamily protein	24
TGME49_319650-t26_1	27.6919	3' exoribonuclease family, domain 1 domain-containing protein	24
TGME49_306370-t26_1	27.4445	hypothetical protein	24
TGME49_289610-t26_1	26.9682	hypothetical protein	24
TGME49_281930-t26_1	26.7545	SAG-related sequence SRS39	24
TGME49_230450-t26_1	25.3383	bifunctional GMP synthase/glutamine amidotransferase protein	24
TGME49_290870-t26_1	24.7188	patched family protein	24
TGME49_249770-t26_1	23.9526	Nmda1 protein	24
TGME49_222060-t26_1	23.3618	hypothetical protein	24
TGME49_265260-t26_1	23.0488	hypothetical protein	24
TGME49_214530-t26_1	22.742	DnaJ domain-containing protein	24
TGME49_248120-t26_1	22.1952	hypothetical protein	24
TGME49_208010-t26_1	22.1911	hypothetical protein	24
TGME49_290950-t26_1	21.9053	clathrin heavy chain, putative	24
TGME49_219240-t26_1	21.7147	Peptidyl-tRNA hydrolase PTH2 domain-containing protein	24
TGME49_288040-t26_1	21.5979	hypothetical protein	24
TGME49_239440-t26_1	21.0488	protein kinase (incomplete catalytic triad)	24
TGME49_244060-t26_1	20.8658	ankyrin repeat-containing protein	24
TGME49_298020-t26_1	20.3491	DEAD-family helicase	24
TGME49_205040-t26_1	19.9666	PGAP1 family protein	24
TGME49_288920-t26_1	18.6687	ATP-binding cassette G family transporter ABCG96	24
TGME49_204080-t26_1	18.3132	histidine acid phosphatase superfamily protein	24
TGME49_216710-t26_1	17.4176	transporter, major facilitator family protein	24
TGME49_296010-t26_1	16.7272	phosphatidylinositol 3- and 4-kinase	24
TGME49_249610-t26_1	16.1259	hypothetical protein	24
TGME49_288950-t26_1	15.9664	AP2 domain transcription factor AP2IX-4	24
TGME49_217880-t26_1	15.1879	RNA-binding protein Nova-1, putative	24
TGME49_269180-t26_1	13.6737	MIF4G domain-containing protein	24
TGME49_318750-t26_1	13.4345	deoxyribose-phosphate aldolase	24
TGME49_215010-t26_1	11.3922	hypothetical protein	24
TGME49_225110-t26_1	11.2266	AP2 domain transcription factor AP2X-2	24
TGME49_208390-t26_1	10.049	hypothetical protein	24
TGME49_308980-t26_1	9.57479	hypothetical protein	24
TGME49_281900-t26_1	8.94333	SET domain containing lysine methyltransferase KMTox	24
TGME49_287240-t26_1	7.82038	hypothetical protein	24
TGME49_278110-t26_1	6.12977	1,3-beta-glucan synthase component protein	24
TGME49_244260-t26_1	224.013	hypothetical protein	23
TGME49_262490-t26_1	132.811	alpha/beta hydrolase, putative	23
TGME49_237180-t26_1	87.745	hypothetical protein	23
TGME49_246120-t26_1	66.6892	tetratricopeptide repeat-containing protein	23
TGME49_228110-t26_1	63.8905	hypothetical protein	23
TGME49_305090-t26_1	63.8896	kinase binding protein cgi-121 protein	23
TGME49_273960-t26_1	60.199	chaperonin GroS protein	23
TGME49_306895-t26_1	58.4756	hypothetical protein	23
TGME49_225550-t26_1	56.6682	phosphatidylserine decarboxylase	23
TGME49_202380-t26_1	47.9303	rab GDI alpha, putative	23
TGME49_247020-t26_1	45.72	high mobility group protein b1, putative	23
TGME49_286730-t26_1	41.9935	SRP19 protein	23
TGME49_212850-t26_1	41.1317	hypothetical protein	23
TGME49_219610-t26_1	39.7409	hypothetical protein	23
TGME49_239752-t26_1	36.3489	hypothetical protein	23
TGME49_226850-t26_1	35.7801	TBC domain-containing protein	23
TGME49_270920-t26_1	32.9604	rhoptry kinase family protein ROP32	23
TGME49_214480-t26_1	32.0018	replication factor a protein 3 protein	23
TGME49_259970-t26_1	31.5922	hypothetical protein	23
TGME49_320480-t26_1	31.3109	Rab11b	23
TGME49_258210-t26_1	30.6286	DNA-directed RNA polymerase II RPB2	23
TGME49_217030-t26_1	30.2246	hypothetical protein	23
TGME49_266990-t26_1	29.4347	beta-COP	23
TGME49_293670-t26_1	28.2905	transcription elongation factor A TFIIS	23
TGME49_225330-t26_1	27.3238	hypothetical protein	23
TGME49_321290-t26_1	27.2288	Prp18 domain-containing protein	23
TGME49_220530-t26_1	26.2963	AP2 domain transcription factor AP2V-1	23
TGME49_212200-t26_1	26.1281	hypothetical protein	23
TGME49_253370-t26_1	25.6403	hypothetical protein	23
TGME49_203820-t26_1	24.0232	hypothetical protein	23
TGME49_256060-t26_1	23.3714	nucleosome assembly protein (nap) protein	23
TGME49_216590-t26_1	23.1367	HEAT repeat-containing protein	23
TGME49_294705-t26_1	23.0495	hypothetical protein	23
TGME49_257080-t26_1	21.5187	3'5'-cyclic nucleotide phosphodiesterase domain-containing protein	23
TGME49_250820-t26_1	21.2128	hypothetical protein	23
TGME49_291620-t26_1	20.9481	hypothetical protein	23
TGME49_245530-t26_1	20.4035	hypothetical protein	23
TGME49_216060-t26_1	19.5952	hypothetical protein	23
TGME49_288910-t26_1	18.5371	DUF866 domain-containing protein	23
TGME49_263230-t26_1	18.4262	hypothetical protein	23
TGME49_277710-t26_1	18.2586	hypothetical protein	23
TGME49_265440-t26_1	18.1303	hypothetical protein	23
TGME49_202520-t26_1	18.0789	hypothetical protein	23
TGME49_314780-t26_1	17.9068	myosin G	23
TGME49_225530-t26_1	16.8117	metal cation transporter, ZIP family protein	23
TGME49_243780-t26_1	16.6368	hypothetical protein	23
TGME49_309770-t26_1	16.0228	hypothetical protein	23
TGME49_249580-t26_1	15.8009	hypothetical protein	23
TGME49_249702-t26_1	15.4879	MC family transporter, putative	23
TGME49_244910-t26_1	14.8255	MIZ/SP-RING zinc finger domain-containing protein	23
TGME49_281480-t26_1	12.7082	WD domain, G-beta repeat-containing protein	23
TGME49_202900-t26_1	12.2351	zinc finger (CCCH type) motif-containing protein	23
TGME49_233610-t26_1	10.4229	hypothetical protein	23
TGME49_203690-t26_1	10.1709	AP2 domain transcription factor AP2VIIa-5	23
TGME49_235730-t26_1	10.1136	hypothetical protein	23
TGME49_239410-t26_1	8.88494	hypothetical protein	23
TGME49_253490-t26_1	7.68498	hypothetical protein	23
TGME49_223880-t26_1	6.82891	zinc finger, C3HC4 type (RING finger) domain-containing protein	23
TGME49_278205-t26_1	6.26648	hypothetical protein	23
TGME49_281440-t26_1	6.26349	hypothetical protein	23
TGME49_210300-t26_1	6.11649	hypothetical protein	23
TGME49_234900-t26_1	4.80739	PHD-finger domain-containing protein	23
TGME49_304630-t26_1	3.44078	ATG C terminal domain-containing protein	23
TGME49_275750-t26_1	126.334	small nuclear ribonucleoprotein E, putative	22
TGME49_304770-t26_1	91.4848	ubiquitin-conjugating enzyme subfamily protein	22
TGME49_262930-t26_1	78.2308	hypothetical protein	22
TGME49_232690-t26_1	76.9246	DP-fucose transporter, putative	22
TGME49_284540-t26_1	72.5659	ATP synthase F1, delta subunit protein	22
TGME49_213800-t26_1	70.172	protein phosphatase 2b regulatory subunit, putative	22
TGME49_248880-t26_1	63.2404	GTPase RAB7	22
TGME49_239720-t26_1	60.4462	50S ribosomal protein l24, putative	22
TGME49_258150-t26_1	59.7619	proteasome subunit alpha type 7, putative	22
TGME49_207750-t26_1	59.0076	hypothetical protein	22
TGME49_266140-t26_1	58.9594	peptidase, M50 family protein	22
TGME49_261980-t26_1	57.3413	gorasp2-prov protein	22
TGME49_206350-t26_1	55.8877	ER-retrevial receptor Ter1p, putative	22
TGME49_230350-t26_1	55.7258	hypothetical protein	22
TGME49_318575-t26_1	55.3876	hypothetical protein	22
TGME49_274050-t26_1	52.6083	hypothetical protein	22
TGME49_268680-t26_1	51.7764	hypothetical protein	22
TGME49_299970-t26_1	49.8195	tetratricopeptide repeat-containing protein	22
TGME49_208800-t26_1	48.0029	mediator complex subunit MED18	22
TGME49_243720-t26_1	45.9471	peroxisomal biogenesis factor PEX11	22
TGME49_297845-t26_1	45.1972	hypothetical protein	22
TGME49_214380-t26_1	44.8094	hypothetical protein	22
TGME49_246570-t26_1	41.8118	hypothetical protein	22
TGME49_291330-t26_1	41.248	RNA recognition motif-containing protein	22
TGME49_224580-t26_1	40.2726	RNA recognition motif-containing protein	22
TGME49_214310-t26_1	40.0996	hypothetical protein	22
TGME49_213970-t26_1	38.445	ribosomal RNA small subunit methyltransferase B, putative	22
TGME49_270810-t26_1	36.3595	hypothetical protein	22
TGME49_203610-t26_1	36.1043	3'-5' exoribonuclease csl4, putative	22
TGME49_208350-t26_1	34.6444	hypothetical protein	22
TGME49_289100-t26_1	32.387	hypothetical protein	22
TGME49_249350-t26_1	31.9918	esterase/lipase/thioesterase domain-containing protein	22
TGME49_263860-t26_1	29.6622	hypothetical protein	22
TGME49_306220-t26_1	29.6524	hypothetical protein	22
TGME49_275802-t26_1	28.4583	SRP72 RNA-binding domain-containing protein	22
TGME49_258860-t26_1	28.3417	hypothetical protein	22
TGME49_219738-t26_1	27.8962	hypothetical protein	22
TGME49_266480-t26_1	26.0854	hypothetical protein	22
TGME49_318600-t26_1	25.5576	DNA /pantothenate metabolism flavoprotein	22
TGME49_290860-t26_1	24.2939	amino acid transporter, putative	22
TGME49_226680-t26_1	22.637	hypothetical protein	22
TGME49_312530-t26_1	21.9934	splicing factor, CC1 family protein	22
TGME49_267120-t26_1	21.3577	hypothetical protein	22
TGME49_224890-t26_1	21.3228	hypothetical protein	22
TGME49_200370-t26_1	20.9186	prenyltransferase and squalene oxidase repeat-containing protein	22
TGME49_247250-t26_1	20.3955	RbAp46	22
TGME49_304970-t26_1	18.7701	cell-cycle-associated protein kinase CDK, putative	22
TGME49_314860-t26_1	18.6236	zinc knuckle domain-containing protein	22
TGME49_250700-t26_1	17.1534	hypothetical protein	22
TGME49_246770-t26_1	16.9428	hypothetical protein	22
TGME49_252340-t26_1	15.2335	hypothetical protein	22
TGME49_216040-t26_1	13.5929	30S ribosomal protein S15, putative	22
TGME49_294770-t26_1	13.374	Armadillo/beta-catenin family repeat-containing protein	22
TGME49_202250-t26_1	12.5338	hypothetical protein	22
TGME49_277790-t26_1	11.9264	hypothetical protein	22
TGME49_254555-t26_1	11.8932	histone lysine acetyltransferase GCN5-A	22
TGME49_258240-t26_1	11.5713	chromodomain helicase DNA binding protein CHD1/SWI2/SNF2	22
TGME49_203910-t26_1	11.3704	TBC domain-containing protein	22
TGME49_247730-t26_1	10.4875	AP2 domain transcription factor AP2XII-5	22
TGME49_316240-t26_1	9.76529	hypothetical protein	22
TGME49_295020-t26_1	5.13195	Sterol-sensing domain of SREBP cleavage-activation domain-containing protein	22
TGME49_307860-t26_1	4.61566	hypothetical protein	22
TGME49_292020-t26_1	2.80876	GCC2 and GCC3 domain-containing protein	22
TGME49_323100-t26_1	149.089	hypothetical protein	21
TGME49_200320-t26_1	83.9115	hypoxanthine-xanthine-guanine phosphoribosyl transferase HXGPRT	21
TGME49_204490-t26_1	71.7499	hypothetical protein	21
TGME49_230410-t26_1	71.5847	peroxiredoxin PRX3	21
TGME49_240490-t26_1	68.6007	hypothetical protein	21
TGME49_218940-t26_1	67.8068	hypothetical protein	21
TGME49_226640-t26_1	67.2146	zinc binding protein, putative	21
TGME49_231920-t26_1	66.693	oxidoreductase, short chain dehydrogenase/reductase family protein	21
TGME49_240630-t26_1	65.1066	ULK kinase	21
TGME49_239770-t26_1	64.7389	alveolin domain containing intermediate filament IMC11	21
TGME49_259700-t26_1	62.7435	hypothetical protein	21
TGME49_205440-t26_1	59.607	CCT chaperonin gamma subunit	21
TGME49_305270-t26_1	56.356	hypothetical protein	21
TGME49_310500-t26_1	55.185	hypothetical protein	21
TGME49_262040-t26_1	54.2283	SAC3/GANP family protein	21
TGME49_318170-t26_1	53.1709	hypothetical protein	21
TGME49_223020-t26_1	51.1868	coproporphyrinogen III oxidase	21
TGME49_261750-t26_1	50.8767	rhoptry neck protein RON10	21
TGME49_219850-t26_1	49.8816	prolyl-tRNA synthetase (ProRS)	21
TGME49_209430-t26_1	49.6122	40S ribosomal protein S4, putative	21
TGME49_247460-t26_1	48.5306	proliferating cell nuclear antigen PCNA1	21
TGME49_218358-t26_1	46.9772	zinc knuckle domain-containing protein	21
TGME49_223485-t26_1	45.737	hypothetical protein	21
TGME49_219280-t26_1	43.887	actin like protein ALP1	21
TGME49_260370-t26_1	41.9228	AtPH1 family protein	21
TGME49_240570-t26_1	41.7484	hypothetical protein	21
TGME49_232600-t26_1	41.173	phospholipase, patatin family protein	21
TGME49_222040-t26_1	40.7783	Ran-interacting Mog1 protein	21
TGME49_205750-t26_1	39.3598	histone deacetylase complex subunit Sin3	21
TGME49_268950-t26_1	39.0359	hypothetical protein	21
TGME49_319550-t26_1	37.744	membrane protein C17G8.08c, putative	21
TGME49_219590-t26_1	37.4778	RuvB family 1 protein	21
TGME49_221230-t26_1	37.2652	hypothetical protein	21
TGME49_268720-t26_1	37.0123	Hrf1 family protein	21
TGME49_278700-t26_1	35.6013	hypothetical protein	21
TGME49_257990-t26_1	34.4743	heat shock protein 101, putative	21
TGME49_219150-t26_1	33.3293	zinc finger, zz type domain-containing protein	21
TGME49_201790-t26_1	33.1118	FHA domain-containing protein	21
TGME49_307570-t26_1	32.0542	glycerol-3-phosphate dehydrogenase (gpdh), putative	21
TGME49_290720-t26_1	31.6866	vacuolar proton translocating ATPase subunit, putative	21
TGME49_314650-t26_1	31.0219	hypothetical protein	21
TGME49_305080-t26_1	30.9994	hypothetical protein	21
TGME49_311800-t26_1	30.9506	endonuclease/exonuclease/phosphatase family protein	21
TGME49_278470-t26_1	30.7024	hypothetical protein	21
TGME49_264010-t26_1	30.4098	hypothetical protein	21
TGME49_306040-t26_1	30.272	CHY zinc finger protein	21
TGME49_208970-t26_1	29.9497	RNA recognition motif-containing protein	21
TGME49_315270-t26_1	29.8775	hypothetical protein	21
TGME49_202450-t26_1	28.8114	hypothetical protein	21
TGME49_281490-t26_1	28.6857	glutamine amidotransferase subunit pdxt, putative	21
TGME49_221900-t26_1	28.3461	hypothetical protein	21
TGME49_312570-t26_1	28.0338	CMGC kinase, MAPK family (ERK) MAPK-1	21
TGME49_234360-t26_1	27.9271	DNA topoisomerase I, putative	21
TGME49_263270-t26_1	27.8334	glycerophosphodiester phosphodiesterase family protein	21
TGME49_248450-t26_1	27.6996	zinc finger, C3HC4 type (RING finger) domain-containing protein	21
TGME49_311290-t26_1	27.3354	protein tyrosine phosphatase family protein, ptpla protein	21
TGME49_203400-t26_1	27.1781	hypothetical protein	21
TGME49_310240-t26_1	26.8677	hypothetical protein	21
TGME49_329100-t26_1	26.5056	Toxoplasma gondii family C protein	21
TGME49_213870-t26_1	26.2012	UBA/TS-N domain-containing protein	21
TGME49_258740-t26_1	26.1725	eukaryotic initiation factor-2A, putative	21
TGME49_273640-t26_1	25.669	hypothetical protein	21
TGME49_269720-t26_1	25.4306	hypothetical protein	21
TGME49_295650-t26_1	25.4016	hypothetical protein	21
TGME49_314800-t26_1	25.1122	hypothetical protein	21
TGME49_298990-t26_1	24.7301	ferredoxin NADP+ oxidoreductase FNR	21
TGME49_226400-t26_1	24.3361	lipoic acid synthase LIPA	21
TGME49_207800-t26_1	24.0611	hypothetical protein	21
TGME49_267810-t26_1	24.0179	Rab 5	21
TGME49_294370-t26_1	23.9818	hypothetical protein	21
TGME49_285150-t26_1	23.7387	hypothetical protein	21
TGME49_305540-t26_1	23.5136	hypothetical protein	21
TGME49_235350-t26_1	23.3041	cwfj family protein	21
TGME49_235020-t26_1	22.3333	COPI protein, putative	21
TGME49_210760-t26_1	22.2431	glutamine amidotransferase-related, putative	21
TGME49_316660-t26_1	21.7361	cullin family protein	21
TGME49_294050-t26_1	21.3855	hypothetical protein	21
TGME49_240520-t26_1	21.2817	hypothetical protein	21
TGME49_270770-t26_1	21.2519	PWI domain-containing protein	21
TGME49_201110-t26_1	21.1172	hypothetical protein	21
TGME49_269710-t26_1	20.9793	hypothetical protein	21
TGME49_269660-t26_1	20.3862	TFIIH basal transcription factor complex helicase XPB subunit	21
TGME49_207600-t26_1	19.8319	tubulin/FtsZ family, GTPase domain-containing protein	21
TGME49_206640-t26_1	19.5284	hypothetical protein	21
TGME49_209070-t26_1	19.5237	hypothetical protein	21
TGME49_285880-t26_1	19.491	hypothetical protein	21
TGME49_210360-t26_1	19.4601	DEAD (Asp-Glu-Ala-Asp) box polypeptide 41 family protein	21
TGME49_239600-t26_1	19.4269	rhoptry kinase family protein ROP23 (incomplete catalytic triad)	21
TGME49_248640-t26_1	19.0471	regulator of chromosome condensation (RCC1) repeat-containing protein	21
TGME49_229640-t26_1	18.8552	hypothetical protein	21
TGME49_321420-t26_1	18.7339	kelch repeat-containing protein	21
TGME49_219600-t26_1	18.2206	hypothetical protein	21
TGME49_203370-t26_1	17.5132	hypothetical protein	21
TGME49_206360-t26_1	17.4646	peptidyl-tRNA hydrolase domain-containing protein	21
TGME49_261370-t26_1	16.2345	hypothetical protein	21
TGME49_247690-t26_1	15.7554	phospholipid-translocating P-type ATPase, flippase subfamily protein	21
TGME49_250750-t26_1	15.1544	tRNA (uracil-5-)-methyltransferase	21
TGME49_221880-t26_1	14.363	hypothetical protein	21
TGME49_262450-t26_1	14.1847	hypothetical protein	21
TGME49_286250-t26_1	14.0068	hypothetical protein	21
TGME49_297760-t26_1	13.7764	hypothetical protein	21
TGME49_213910-t26_1	13.143	hypothetical protein	21
TGME49_288370-t26_1	12.5257	hypothetical protein	21
TGME49_242720-t26_1	11.6793	aspartyl protease ASP5	21
TGME49_318350-t26_1	11.1986	Pumilio-family RNA binding repeat-containing protein	21
TGME49_291170-t26_1	9.70906	hypothetical protein	21
TGME49_264820-t26_1	8.30391	RbAp48	21
TGME49_222070-t26_1	8.09609	elongation factor Tu GTP binding domain-containing protein	21
TGME49_266830-t26_1	6.8994	Sec7 domain-containing protein	21
TGME49_228120-t26_1	5.46475	hypothetical protein	21
TGME49_206380-t26_1	5.33475	hypothetical protein	21
TGME49_313270-t26_1	4.4984	hypothetical protein	21
TGME49_215610-t26_1	129.531	hypothetical protein	20
TGME49_261540-t26_1	101.458	DNA-directed RNA polymerase I RPAC2	20
TGME49_222870-t26_1	99.1865	hypothetical protein	20
TGME49_258360-t26_1	69.5141	hypothetical protein	20
TGME49_319730-t26_1	58.7404	YOU2 family C2C2 zinc finger protein	20
TGME49_311870-t26_1	58.5321	WD domain, G-beta repeat-containing protein	20
TGME49_297500-t26_1	58.2555	T-complex protein 1 eta subunit	20
TGME49_263070-t26_1	55.7878	CMGC kinase, CK2 family	20
TGME49_207240-t26_1	54.067	hypothetical protein	20
TGME49_227560-t26_1	51.5841	IWS1 transcription factor, putative	20
TGME49_264060-t26_1	50.2449	PCI domain-containing protein	20
TGME49_246450-t26_1	49.8025	hypothetical protein	20
TGME49_270350-t26_1	46.8196	hypothetical protein	20
TGME49_235380-t26_1	45.4167	hypothetical protein	20
TGME49_236960-t26_1	45.2805	transporter, major facilitator family protein	20
TGME49_293570-t26_1	43.5195	translocation protein sec62, putative	20
TGME49_282070-t26_1	41.9018	hypothetical protein	20
TGME49_258690-t26_1	41.7623	5-aminolevulinic acid synthase domain-containing protein	20
TGME49_228780-t26_1	41.2229	Toxoplasma gondii family C protein	20
TGME49_202580-t26_1	40.4823	ATPase, AAA family protein	20
TGME49_216900-t26_1	39.624	cytokine induced apoptosis inhibitor 1 family protein	20
TGME49_225470-t26_1	38.2341	peptide methionine sulfoxide reductase	20
TGME49_310820-t26_1	38.1835	SLU7 splicing factor, putative	20
TGME49_262860-t26_1	37.5429	ADP-ribosylation factor family protein 1, putative	20
TGME49_286720-t26_1	37.5407	heat shock protein HSP28	20
TGME49_276990-t26_1	36.036	cytochrome b5 family heme/steroid binding domain-containing protein	20
TGME49_226370-t26_1	34.7256	dgat2l1-prov protein	20
TGME49_227150-t26_1	34.3395	glutaredoxin, putative	20
TGME49_279370-t26_1	33.6235	SNARE associated Golgi protein	20
TGME49_227952-t26_1	33.3929	14-3-3 superfamily protein	20
TGME49_237000-t26_1	32.5787	polyphosphoinositide binding protein, putative	20
TGME49_257120-t26_1	31.9366	sugar transporter ST1	20
TGME49_208790-t26_1	31.486	MC family transporter, putative	20
TGME49_288600-t26_1	30.9469	WD domain, G-beta repeat-containing protein	20
TGME49_209700-t26_1	30.9054	hypothetical protein	20
TGME49_213650-t26_1	29.8122	ATP-binding domain 1 family protein	20
TGME49_289550-t26_1	29.7711	WD domain, G-beta repeat-containing protein	20
TGME49_241305-t26_1	29.6636	hypothetical protein	20
TGME49_289880-t26_1	29.4448	hypothetical protein	20
TGME49_299060-t26_1	29.3794	sodium/hydrogen exchanger NHE2	20
TGME49_289950-t26_1	28.9255	hypothetical protein	20
TGME49_295040-t26_1	28.774	HEAT repeat-containing protein	20
TGME49_279420-t26_1	28.7381	hypothetical protein	20
TGME49_206330-t26_1	26.3195	PHD-finger domain-containing protein	20
TGME49_270890-t26_1	26.2814	hypothetical protein	20
TGME49_205630-t26_1	26.2318	hypothetical protein	20
TGME49_312960-t26_1	25.8333	hypothetical protein	20
TGME49_268840-t26_1	25.761	N6-adenosine-methyltransferase, putative	20
TGME49_232815-t26_1	25.5363	Erv1 / Alr family protein	20
TGME49_235160-t26_1	24.6908	hypothetical protein	20
TGME49_217440-t26_1	24.6849	HCNGP family protein	20
TGME49_288540-t26_1	24.2693	nucleoside transporter protein	20
TGME49_239790-t26_1	23.1449	BRCA1 C Terminus (BRCT) domain-containing protein	20
TGME49_207640-t26_1	22.8202	isoleucyl-tRNA synthetase family protein	20
TGME49_301390-t26_1	22.1985	ribosome biogenesis protein BOP1, putative	20
TGME49_217340-t26_1	22.0989	hypothetical protein	20
TGME49_262060-t26_1	21.8148	hypothetical protein	20
TGME49_307650-t26_1	21.6338	uracil-DNA glycosylase	20
TGME49_217182-t26_1	20.7435	RNA-dependent RNA polymerase RDP	20
TGME49_221870-t26_1	20.2201	hypothetical protein	20
TGME49_251790-t26_1	19.8589	hypothetical protein	20
TGME49_267660-t26_1	18.8382	hypothetical protein	20
TGME49_261450-t26_1	18.4603	hypothetical protein	20
TGME49_311400-t26_1	18.3688	WD domain, G-beta repeat-containing protein	20
TGME49_240070-t26_1	18.0773	RNA recognition motif-containing protein	20
TGME49_310730-t26_1	17.1431	hypothetical protein	20
TGME49_253000-t26_1	16.7987	ELMO/CED-12 family protein	20
TGME49_219080-t26_1	16.7396	edge expressed protein, putative	20
TGME49_258800-t26_1	16.6455	rhoptry kinase family protein ROP31	20
TGME49_318390-t26_1	15.3423	hypothetical protein	20
TGME49_240890-t26_1	15.3142	6-phosphofructokinase	20
TGME49_224030-t26_1	14.4366	hypothetical protein	20
TGME49_230500-t26_1	13.9764	hypothetical protein	20
TGME49_255510-t26_1	13.973	ankyrin repeat-containing protein	20
TGME49_318400-t26_1	13.2177	hypothetical protein	20
TGME49_208320-t26_1	12.985	polynucleotide kinase 3 phosphatase	20
TGME49_322500-t26_1	11.7112	hypothetical protein	20
TGME49_310330-t26_1	11.2979	hypothetical protein	20
TGME49_213950-t26_1	11.1142	hypothetical protein	20
TGME49_315910-t26_1	10.9011	hypothetical protein	20
TGME49_259080-t26_1	10.1083	hypothetical protein	20
TGME49_316650-t26_1	10.0527	hypothetical protein	20
TGME49_208400-t26_1	9.49222	hypothetical protein	20
TGME49_217770-t26_1	9.2912	hypothetical protein	20
TGME49_240580-t26_1	9.20128	hypothetical protein	20
TGME49_215260-t26_1	8.1037	carbamoylphosphate synthetase	20
TGME49_268370-t26_1	4.99625	non-specific serine/threonine protein kinase	20
TGME49_306660-t26_1	2.66501	RNA pseudouridine synthase superfamily protein	20
TGME49_279320-t26_1	2.36679	hypothetical protein	20
TGME49_288860-t26_1	395.897	RuvB family 2 protein	19
TGME49_246485-t26_1	189.54	hypothetical protein	19
TGME49_221620-t26_1	188.161	beta-tubulin, putative	19
TGME49_267020-t26_1	74.9138	hypothetical protein	19
TGME49_209720-t26_1	69.5056	hypothetical protein	19
TGME49_315770-t26_1	67.6208	cytochrome p450 superfamily protein	19
TGME49_314090-t26_1	65.6558	proteasome beta subunit	19
TGME49_321170-t26_1	63.4481	Toxoplasma gondii family C protein	19
TGME49_227020-t26_1	60.29	histone deacetylase SIR2	19
TGME49_246182-t26_1	60.2537	hypothetical protein	19
TGME49_228210-t26_1	52.5222	26S proteasome regulatory subunit	19
TGME49_318510-t26_1	48.0337	N-ethylmaleimide-sensitive fusion protein, putative	19
TGME49_263490-t26_1	45.6715	ubiquitin conjugating enzyme E2, putative	19
TGME49_293590-t26_1	44.8954	3-oxoacyl-acyl-carrier protein synthase I/II, putative	19
TGME49_259010-t26_1	43.5429	vacuolar ATP synthase subunit d, putative	19
TGME49_294780-t26_1	41.9858	hypothetical protein	19
TGME49_238180-t26_1	41.7677	26s proteasome regulatory complex subunit, putative	19
TGME49_260660-t26_1	41.5027	50S ribosomal protein L23, putative	19
TGME49_292610-t26_1	41.425	Toxoplasma gondii family C protein	19
TGME49_273350-t26_1	41.091	molybdopterin converting factor, subunit 2 protein	19
TGME49_223125-t26_1	40.6227	ubiquitin family protein	19
TGME49_273690-t26_1	40.286	Wee kinase	19
TGME49_280440-t26_1	38.9563	ubiquitin conjugating enzyme E2, putative	19
TGME49_263215-t26_1	38.7844	hypothetical protein	19
TGME49_279550-t26_1	37.9703	hypothetical protein	19
TGME49_239800-t26_1	36.5987	hypothetical protein	19
TGME49_280522-t26_1	36.23	hypothetical protein	19
TGME49_267840-t26_1	36.0976	tetratricopeptide repeat-containing protein	19
TGME49_243960-t26_1	36.059	nuclear transport factor 2 (ntf2) domain-containing protein	19
TGME49_270800-t26_1	34.8304	GAF domain-containing protein	19
TGME49_225310-t26_1	34.0007	ARF1-directed GTPase-activating protein, putative	19
TGME49_254580-t26_1	33.8989	UDP-galactose transporter family protein	19
TGME49_229450-t26_1	33.8954	hypothetical protein	19
TGME49_267510-t26_1	32.8882	hypothetical protein	19
TGME49_251800-t26_1	32.8808	hypothetical protein	19
TGME49_216750-t26_1	32.6298	Paf1/RNA polymerase II complex component LEO1	19
TGME49_244200-t26_1	32.583	2-oxoglutarate dehydrogenase e1 component, mitochondrial precursor, putative	19
TGME49_246510-t26_1	32.3928	protein phosphatase 2a regulatory b subunit (b56 family) protein	19
TGME49_246950-t26_1	32.1117	hypothetical protein	19
TGME49_203080-t26_1	31.7003	RNA recognition motif-containing protein	19
TGME49_293230-t26_1	31.5294	hypothetical protein	19
TGME49_254050-t26_1	31.4922	optic atrophy 3 protein (opa3) protein	19
TGME49_205710-t26_1	31.2231	lysine-tRNA ligase	19
TGME49_285190-t26_1	30.2647	zinc finger, C3HC4 type (RING finger) domain-containing protein	19
TGME49_228770-t26_1	29.4823	hypothetical protein	19
TGME49_224740-t26_1	29.0823	hypothetical protein	19
TGME49_272400-t26_1	28.3079	casein kinase ii regulatory subunit protein	19
TGME49_289180-t26_1	27.7001	thioredoxin family redox-active protein, putative	19
TGME49_202630-t26_1	26.8074	ATP-dependent metallopeptidase HflB subfamily protein	19
TGME49_300270-t26_1	25.1067	hypothetical protein	19
TGME49_252320-t26_1	25.0898	Sas10/Utp3/C1D family protein	19
TGME49_254640-t26_1	24.845	hypothetical protein	19
TGME49_288520-t26_1	23.8797	ATPase, AAA family protein	19
TGME49_310080-t26_1	23.5217	AMP-binding enzyme domain-containing protein	19
TGME49_239540-t26_1	23.3202	LEM3 (ligand-effect modulator 3) family / CDC50 family protein	19
TGME49_251620-t26_1	23.0051	flap structure-specific endonuclease 1, putative	19
TGME49_236160-t26_1	22.6999	hypothetical protein	19
TGME49_251880-t26_1	22.5533	tRNA synthetases class I family protein	19
TGME49_277500-t26_1	22.2434	26S proteasome regulatory subunit 7, putative	19
TGME49_216490-t26_1	22.24	hypothetical protein	19
TGME49_306350-t26_1	21.8586	variable surface lipoprotein	19
TGME49_274190-t26_1	21.7453	eukaryotic initiation factor 2B epsilon subunit, putative	19
TGME49_258920-t26_1	21.6172	hypothetical protein	19
TGME49_201700-t26_1	21.5458	WD domain, G-beta repeat-containing protein	19
TGME49_249680-t26_1	21.5406	RNA polymerase II associated Paf1 complex component PAF1	19
TGME49_236190-t26_1	21.2446	hypothetical protein	19
TGME49_244270-t26_1	21.0761	ATP-binding cassette G family transporter ABCG87	19
TGME49_263240-t26_1	19.9909	hypothetical protein	19
TGME49_221585-t26_1	19.4737	hypothetical protein	19
TGME49_298600-t26_1	18.9842	leucine zipper-like transcriptional regulator	19
TGME49_244460-t26_1	18.853	hypothetical protein	19
TGME49_271860-t26_1	18.4772	tRNA (Uracil-5-)-methyltransferase	19
TGME49_265410-t26_1	18.364	G-protein beta WD-40 repeat containing protein	19
TGME49_221640-t26_1	18.1137	hypothetical protein	19
TGME49_293350-t26_1	18.007	mitochondrial carrier superfamily protein	19
TGME49_280410-t26_1	17.8073	3'5'-cyclic nucleotide phosphodiesterase domain-containing protein	19
TGME49_219510-t26_1	17.6908	GTP binding protein 7 isoform 2 family protein, putative	19
TGME49_282000-t26_1	17.5326	hypothetical protein	19
TGME49_200280-t26_1	17.1605	WD domain, G-beta repeat-containing protein	19
TGME49_262410-t26_1	16.4289	WD domain, G-beta repeat-containing protein	19
TGME49_289820-t26_1	15.8962	TBC domain-containing protein	19
TGME49_275310-t26_1	15.8272	hypothetical protein	19
TGME49_213550-t26_1	15.6492	DHHC zinc finger domain-containing protein	19
TGME49_205625-t26_1	15.547	hypothetical protein	19
TGME49_268800-t26_1	14.9022	hypothetical protein	19
TGME49_268250-t26_1	14.894	WD domain, G-beta repeat-containing protein	19
TGME49_258590-t26_1	14.5884	hypothetical protein	19
TGME49_205500-t26_1	14.0821	hypothetical protein	19
TGME49_254370-t26_1	14.0748	guanylyl cyclase	19
TGME49_216440-t26_1	14.0297	OTU family cysteine protease	19
TGME49_309040-t26_1	13.9979	hypothetical protein	19
TGME49_320010-t26_1	13.4663	hypothetical protein	19
TGME49_207990-t26_1	12.8581	ribosomal RNA large subunit methyltransferase J protein	19
TGME49_214260-t26_1	12.2263	alpha-glucan water dikinase 1, putative	19
TGME49_320100-t26_1	12.0535	RNA recognition motif-containing protein	19
TGME49_225900-t26_1	10.8132	hypothetical protein	19
TGME49_235980-t26_1	10.5037	ARIADNE family protein	19
TGME49_204160-t26_1	9.97522	GYF domain-containing protein	19
TGME49_292340-t26_1	9.32274	zinc finger, C3HC4 type (RING finger) domain-containing protein	19
TGME49_211340-t26_1	9.18447	hypothetical protein	19
TGME49_292950-t26_1	8.52171	hypothetical protein	19
TGME49_202800-t26_1	7.78166	cytochrome c oxidase assembly protein COX11 protein, putative	19
TGME49_292320-t26_1	6.46618	hypothetical protein	19
TGME49_313860-t26_1	5.59805	regulator of chromosome condensation (RCC1) repeat-containing protein	19
TGME49_266500-t26_1	5.28973	hypothetical protein	19
TGME49_228660-t26_1	4.8669	Sec7 domain-containing protein	19
TGME49_316510-t26_1	4.41265	hypothetical protein	19
TGME49_313870-t26_1	4.32685	zinc finger, C3HC4 type (RING finger) domain-containing protein	19
TGME49_280660-t26_1	2.43309	HECT-domain (ubiquitin-transferase) domain-containing protein	19
TGME49_226825-t26_1	2.16158	protein phosphatase inhibitor protein	19
TGME49_224870-t26_1	1.41234	hypothetical protein	19
TGME49_290200-t26_1	78.6535	NAD/NADP octopine/nopaline dehydrogenase, alpha-helical domain-containing protein	18
TGME49_214400-t26_1	77.7663	hypothetical protein	18
TGME49_269330-t26_1	75.8953	hypothetical protein	18
TGME49_226710-t26_1	75.5922	hypothetical protein	18
TGME49_316280-t26_1	66.636	transporter, major facilitator family protein	18
TGME49_265420-t26_1	64.5954	hypothetical protein	18
TGME49_232550-t26_1	62.4369	hypothetical protein	18
TGME49_249760-t26_1	61.9673	vitamin k epoxide reductase family protein	18
TGME49_321590-t26_1	61.3502	hypothetical protein	18
TGME49_223010-t26_1	59.5541	hypothetical protein	18
TGME49_266750-t26_1	58.5257	transporter/permease protein, putative	18
TGME49_284660-t26_1	57.5948	mitochondrial ribosomal protein s6-2, putative	18
TGME49_238070-t26_1	54.9464	glutaredoxin domain-containing protein	18
TGME49_271270-t26_1	54.8551	hypothetical protein	18
TGME49_273490-t26_1	53.0411	glutamine synthetase, type I, putative	18
TGME49_286550-t26_1	52.1748	hypothetical protein	18
TGME49_243580-t26_1	51.4351	Hit family protein involved in cell-cycle regulation, putative	18
TGME49_229420-t26_1	51.0331	cytochrome c, putative	18
TGME49_290260-t26_1	50.7515	thioredoxin family Trp26 protein	18
TGME49_221950-t26_1	44.9609	splicesome-associated protein, putative	18
TGME49_244650-t26_1	44.9471	eukaryotic initiation factor-5, putative	18
TGME49_310460-t26_1	44.3057	Rab6	18
TGME49_247960-t26_1	41.9671	hypothetical protein	18
TGME49_260825-t26_1	41.6586	hypothetical protein	18
TGME49_287500-t26_1	41.111	T complex chaperonin, putative	18
TGME49_266630-t26_1	38.1914	hypothetical protein	18
TGME49_312990-t26_1	37.9039	DEAD/DEAH box ATP-dependent RNA helicase	18
TGME49_293190-t26_1	36.3063	endonuclease/exonuclease/phosphatase family protein	18
TGME49_270070-t26_1	35.9922	synaptobrevin family protein	18
TGME49_219860-t26_1	35.9722	replication licensing factor, putative	18
TGME49_261260-t26_1	35.5822	histone lysine demethylase JMJD6a	18
TGME49_271600-t26_1	35.2039	hypothetical protein	18
TGME49_319695-t26_1	34.6986	hypothetical protein	18
TGME49_264440-t26_1	34.5819	signal recognition particle receptor beta subunit protein	18
TGME49_281920-t26_1	34.3975	V-type ATPase, D subunit protein	18
TGME49_306920-t26_1	34.3385	hypothetical protein	18
TGME49_240710-t26_1	34.2286	RNA recognition motif-containing protein	18
TGME49_221700-t26_1	33.5305	hypothetical protein	18
TGME49_224330-t26_1	33.4067	proteasome activator pa28 beta subunit protein	18
TGME49_262140-t26_1	33.0744	chain a, pp2a-specific methylesterase apo form (pme), putative	18
TGME49_263280-t26_1	32.8326	hypothetical protein	18
TGME49_295310-t26_1	32.7047	tubulin binding cofactor A protein	18
TGME49_253570-t26_1	32.5904	hypothetical protein	18
TGME49_263060-t26_1	32.1975	Proteasome/cyclosome repeat-containing protein	18
TGME49_316360-t26_1	31.9904	hypothetical protein	18
TGME49_216230-t26_1	31.6667	hypothetical protein	18
TGME49_232430-t26_1	31.1712	hypothetical protein	18
TGME49_311160-t26_1	30.9278	PWI domain-containing protein	18
TGME49_306590-t26_1	30.4806	hypothetical protein	18
TGME49_283710-t26_1	29.9249	longevity-assurance protein (LAG1) domain-containing protein	18
TGME49_289210-t26_1	29.1624	prefoldin subunit protein	18
TGME49_252200-t26_1	29.1332	cell cycle regulator with zn-finger domain-containing protein	18
TGME49_216780-t26_1	28.4977	hypothetical protein	18
TGME49_293310-t26_1	28.1484	ribosomal protein L20, putative	18
TGME49_271350-t26_1	27.8518	bifunctional protein FolC subfamily protein	18
TGME49_250010-t26_1	27.3549	Sad1 / UNC family C-terminal protein	18
TGME49_253650-t26_1	27.0682	DnaJ C terminal region domain-containing protein	18
TGME49_232610-t26_1	26.9845	histone acetyltransferase subunit nua4 protein	18
TGME49_270330-t26_1	26.8656	cell-cycle-associated protein kinase, putative	18
TGME49_293410-t26_1	26.0655	hypothetical protein	18
TGME49_297730-t26_1	25.6932	transcription elongation factor 1, putative	18
TGME49_246500-t26_1	25.6018	surp module domain-containing protein	18
TGME49_249470-t26_1	25.5936	Rhoptry kinase family protein, truncated (incomplete catalytic triad)	18
TGME49_289640-t26_1	25.0554	hypothetical protein	18
TGME49_203358-t26_1	24.6568	hypothetical protein	18
TGME49_218590-t26_1	24.3224	protein phosphatase 2C domain-containing protein	18
TGME49_251550-t26_1	23.7215	acyl-coa-binding protein	18
TGME49_257070-t26_1	23.0535	hypothetical protein	18
TGME49_225850-t26_1	22.0884	peptidase, M28 family protein	18
TGME49_313350-t26_1	21.9941	hypothetical protein	18
TGME49_205010-t26_1	21.6055	U2 small nuclear ribonucleoprotein family protein, putative	18
TGME49_221160-t26_1	20.8908	acetyltransferase, GNAT family protein	18
TGME49_203700-t26_1	20.24	SFT2 family protein	18
TGME49_246720-t26_1	20.1336	hypothetical protein	18
TGME49_246990-t26_1	20.0259	hypothetical protein	18
TGME49_309140-t26_1	19.9678	transducin beta-like protein TBL1	18
TGME49_217400-t26_1	19.7584	hypothetical protein	18
TGME49_278660-t26_1	19.5032	P-type ATPase4, putative	18
TGME49_311360-t26_1	19.3696	protein kinase G AGC kinase family member PKG	18
TGME49_272500-t26_1	19.2605	sugar transporter ST2	18
TGME49_312860-t26_1	19.2033	hypothetical protein	18
TGME49_239930-t26_1	19.1915	beta-catenin family protein 1, putative	18
TGME49_238230-t26_1	18.8895	Ser/Thr phosphatase family protein	18
TGME49_246090-t26_1	18.5598	hypothetical protein	18
TGME49_289570-t26_1	18.3588	phosphatidylinositol transfer protein	18
TGME49_212220-t26_1	18.087	hypothetical protein	18
TGME49_212130-t26_1	17.9798	phospholipase, patatin family protein	18
TGME49_308870-t26_1	17.6126	hypothetical protein	18
TGME49_262130-t26_1	17.4226	hypothetical protein	18
TGME49_209190-t26_1	16.3653	ABC transporter transmembrane region domain-containing protein	18
TGME49_271740-t26_1	16.0684	hypothetical protein	18
TGME49_223510-t26_1	15.4672	hypothetical protein	18
TGME49_202190-t26_1	14.6419	hypothetical protein	18
TGME49_292055-t26_1	14.6228	calcium dependent protein kinase CDPK8	18
TGME49_230220-t26_1	13.3771	hypothetical protein	18
TGME49_293820-t26_1	12.889	calpain family cysteine protease domain-containing protein	18
TGME49_232360-t26_1	12.6854	exonuclease	18
TGME49_294700-t26_1	12.1414	polynucleotide 5'-hydroxyl-kinase	18
TGME49_230400-t26_1	11.8355	hypothetical protein	18
TGME49_238895-t26_1	11.6125	hypothetical protein	18
TGME49_308030-t26_1	11.0488	hypothetical protein	18
TGME49_221580-t26_1	10.8401	ribosomal RNA large subunit methyltransferase J protein	18
TGME49_294898-t26_1	10.7534	tetratricopeptide repeat-containing protein	18
TGME49_232180-t26_1	9.83937	UBA/TS-N domain-containing protein	18
TGME49_244470-t26_1	9.80433	hypothetical protein	18
TGME49_278440-t26_1	9.72319	SWI2/SNF2 Brahma-like putative	18
TGME49_264940-t26_1	9.64297	kelch repeat-containing protein	18
TGME49_311760-t26_1	9.59063	hypothetical protein	18
TGME49_278740-t26_1	9.26808	diaminopimelate decarboxylase	18
TGME49_237520-t26_1	9.14298	hypothetical protein	18
TGME49_243615-t26_1	8.78403	hypothetical protein	18
TGME49_311920-t26_1	8.76003	GRAM domain-containing protein	18
TGME49_307040-t26_1	8.42435	shikimate dehydrogenase substrate binding domain-containing protein	18
TGME49_201120-t26_1	8.31048	ELMO/CED-12 family protein	18
TGME49_270230-t26_1	7.0655	hypothetical protein	18
TGME49_242640-t26_1	5.50149	hypothetical protein	18
TGME49_202490-t26_1	5.40362	AP2 domain transcription factor AP2VIIa-7	18
TGME49_262420-t26_1	4.35731	AP2 domain transcription factor APVIIb-1/ADA2-B	18
TGME49_295125-t26_1	624.054	rhoptry protein ROP4	17
TGME49_204520-t26_1	185.174	hypothetical protein	17
TGME49_203815-t26_1	184.194	hypothetical protein	17
TGME49_269050-t26_1	127.273	hypothetical protein	17
TGME49_218270-t26_1	99.7067	hypothetical protein	17
TGME49_255910-t26_1	88.2741	PfMNL-2 CISD1 family iron-sulfur protein, putative	17
TGME49_217500-t26_1	73.953	HMG (high mobility group) box domain-containing protein	17
TGME49_215990-t26_1	69.862	helicase, putative	17
TGME49_258940-t26_1	67.8222	acylphosphatase family protein	17
TGME49_306450-t26_1	60.5618	short chain dehydrogenase family protein, putative	17
TGME49_249590-t26_1	60.0193	proteasome subunit alpha type 5-2, putative	17
TGME49_216410-t26_1	59.976	hypothetical protein	17
TGME49_290005-t26_1	56.5646	proteasome subunit beta type 1, putative	17
TGME49_238073-t26_1	46.5952	hypothetical protein	17
TGME49_462910-t26_1	46.5109	large subunit ribosomal RNA	17
TGME49_263810-t26_1	45.2752	hypothetical protein	17
TGME49_255980-t26_1	45.2232	hypothetical protein	17
TGME49_305010-t26_1	44.2721	pre-mRNA branch site protein p14, putative	17
TGME49_214590-t26_1	43.9695	micro-fibrillar-associated protein 1	17
TGME49_207690-t26_1	43.9533	programmed cell death 5 protein	17
TGME49_202370-t26_1	42.7669	T-complex protein 1, epsilon subunit (TCP-1-epsilon), putative	17
TGME49_229030-t26_1	41.9397	hypothetical protein	17
TGME49_226550-t26_1	39.9838	TBC domain containing protein	17
TGME49_280480-t26_1	38.6111	EF hand domain-containing protein	17
TGME49_222350-t26_1	38.5441	hypothetical protein	17
TGME49_250740-t26_1	38.0633	Yip1 domain-containing protein	17
TGME49_310760-t26_1	36.8141	protein phosphatase 2C domain-containing protein	17
TGME49_217430-t26_1	36.3321	protease inhibitor PI1	17
TGME49_235620-t26_1	35.4238	deoxyhypusine synthase	17
TGME49_230070-t26_1	34.4468	BolA family protein	17
TGME49_268730-t26_1	34.2533	glutaredoxin-related protein	17
TGME49_260790-t26_1	33.3553	RAP domain-containing protein	17
TGME49_320070-t26_1	33.1143	CDK-activating kinase assembly factor MAT1 protein	17
TGME49_203240-t26_1	33.0907	hypothetical protein	17
TGME49_308810-t26_1	32.7385	rhoptry neck protein RON9	17
TGME49_213690-t26_1	32.7096	ring box protein 1 family protein	17
TGME49_306030-t26_1	32.6423	glutathione s-transferase, n-terminal domain containing protein	17
TGME49_256090-t26_1	32.3128	glycerophosphodiester phosphodiesterase family protein	17
TGME49_246730-t26_1	31.6602	hypothetical protein	17
TGME49_247600-t26_1	31.6433	hypothetical protein	17
TGME49_297460-t26_1	31.0563	hypothetical protein	17
TGME49_277760-t26_1	30.8097	adenylosuccinate lyase, putative	17
TGME49_222910-t26_1	30.7679	phosphoglycerate mutase	17
TGME49_235150-t26_1	30.2167	transporter, major facilitator family protein	17
TGME49_258080-t26_1	30.0874	hypothetical protein	17
TGME49_268176-t26_1	28.1917	hypothetical protein	17
TGME49_266675-t26_1	27.8684	hypothetical protein	17
TGME49_247240-t26_1	26.9835	ubiquitin carboxyl-terminal hydrolase, family 1 protein	17
TGME49_220880-t26_1	26.7438	hypothetical protein	17
TGME49_291640-t26_1	26.6373	aspartate carbamoyltransferase	17
TGME49_310400-t26_1	26.5799	glycosyl transferase family 8 protein	17
TGME49_297130-t26_1	26.3593	hypothetical protein	17
TGME49_257060-t26_1	26.299	translation initiation factor sui1 protein	17
TGME49_251950-t26_1	26.2702	ribosomal protein l7/l12 c-terminal domain-containing protein	17
TGME49_257480-t26_1	25.8781	NADP-dependent succinate-semialdehyde dehydrogenase	17
TGME49_316770-t26_1	25.8574	undecaprenyl diphosphate synthase	17
TGME49_264070-t26_1	25.728	F5/8 type C domain-containing protein	17
TGME49_239310-t26_1	25.1297	ribulose 5-phosphate isomerase	17
TGME49_224050-t26_1	25.076	AP2 domain transcription factor AP2X-4	17
TGME49_312590-t26_1	25.0759	hypothetical protein	17
TGME49_266680-t26_1	24.858	hypothetical protein	17
TGME49_244850-t26_1	24.2583	GMC oxidoreductase	17
TGME49_256990-t26_1	23.9468	glycyl-tRNA synthetase	17
TGME49_233020-t26_1	23.9097	Not1 N-terminal domain, CCR4-Not complex component protein	17
TGME49_226840-t26_1	23.7293	hypothetical protein	17
TGME49_265870-t26_1	23.697	pantoate-beta-alanine ligase	17
TGME49_218370-t26_1	23.3367	hypothetical protein	17
TGME49_253950-t26_1	22.455	protein fam50a, putative	17
TGME49_202040-t26_1	22.3822	hypothetical protein	17
TGME49_301430-t26_1	22.2695	septum formation protein maf, putative	17
TGME49_321540-t26_1	22.2468	hypothetical protein	17
TGME49_222660-t26_1	22.188	leucine rich repeat-containing protein	17
TGME49_229470-t26_1	22.1705	hypothetical protein	17
TGME49_288270-t26_1	21.7594	hypothetical protein	17
TGME49_315710-t26_1	21.0863	hypothetical protein	17
TGME49_320720-t26_1	20.998	hypothetical protein	17
TGME49_320300-t26_1	20.179	SWI2/SNF2 Brahma-like putative	17
TGME49_315940-t26_1	20.1718	rhoptry protein, putative	17
TGME49_250090-t26_1	20.0392	hypothetical protein	17
TGME49_202540-t26_1	19.9875	3'5'-cyclic nucleotide phosphodiesterase domain-containing protein	17
TGME49_226600-t26_1	19.5585	syntaxin 5, putative	17
TGME49_239870-t26_1	18.852	CBS domain-containing protein	17
TGME49_288570-t26_1	18.0756	hypothetical protein	17
TGME49_246020-t26_1	18.0596	SprT domain-containing protein	17
TGME49_289810-t26_1	17.4959	hypothetical protein	17
TGME49_230860-t26_1	17.2273	hypothetical protein	17
TGME49_270060-t26_1	17.1796	hypothetical protein	17
TGME49_306440-t26_1	17.1151	hypothetical protein	17
TGME49_214620-t26_1	16.8231	hypoxia- inducible factor prolyl hydroxylase (phd2), putative	17
TGME49_208200-t26_1	16.6616	PHD-finger domain-containing protein	17
TGME49_254090-t26_1	15.8282	hypothetical protein	17
TGME49_264970-t26_1	15.743	hypothetical protein	17
TGME49_248710-t26_1	15.3128	hypothetical protein	17
TGME49_294440-t26_1	14.9859	NOL1/NOP2/sun family protein	17
TGME49_305190-t26_1	14.8923	CorA family Mg2+ transporter protein	17
TGME49_297230-t26_1	14.4403	Vps53 family, N-terminal protein	17
TGME49_294280-t26_1	14.1801	E3 ubiquitin-protein ligase, putative	17
TGME49_229390-t26_1	14.1587	hypothetical protein	17
TGME49_261430-t26_1	13.0672	hypothetical protein	17
TGME49_316760-t26_1	12.8122	hypothetical protein	17
TGME49_205200-t26_1	12.2253	hypothetical protein	17
TGME49_200130-t26_1	11.5087	Toxoplasma gondii family C protein	17
TGME49_266400-t26_1	11.0229	hypothetical protein	17
TGME49_314410-t26_1	10.9842	aquarius, putative	17
TGME49_213710-t26_1	10.9564	WD domain, G-beta repeat-containing protein	17
TGME49_234980-t26_1	10.7312	hypothetical protein	17
TGME49_318150-t26_1	10.4116	transporter, major facilitator family protein	17
TGME49_213065-t26_1	10.3321	hypothetical protein	17
TGME49_214300-t26_1	9.85216	hypothetical protein	17
TGME49_221940-t26_1	8.97119	adaptin n terminal region domain-containing protein	17
TGME49_221540-t26_1	8.74366	hypothetical protein	17
TGME49_307030-t26_1	8.73669	Purine nucleoside phosphorylase	17
TGME49_204040-t26_1	8.60678	hypothetical protein	17
TGME49_257720-t26_1	8.50592	proton ATPase, putative	17
TGME49_245510-t26_1	8.08368	phospholipid-translocating P-type ATPase, flippase subfamily protein	17
TGME49_321410-t26_1	7.04992	hypothetical protein	17
TGME49_226660-t26_1	6.18323	hypothetical protein	17
TGME49_202970-t26_1	5.61373	hypothetical protein	17
TGME49_260480-t26_1	5.02898	leucine rich repeat-containing protein	17
TGME49_255210-t26_1	4.76626	ATPase, AAA family protein	17
TGME49_251450-t26_1	3.7542	hypothetical protein	17
TGME49_234230-t26_1	3.7361	hypothetical protein	17
TGME49_235420-t26_1	2.76549	hypothetical protein	17
TGME49_212880-t26_1	2.70974	surface antigen repeat-containing protein	17
TGME49_250100-t26_1	158.345	hypothetical protein	16
TGME49_315750-t26_1	112.628	hypothetical protein	16
TGME49_310060-t26_1	111.397	small nuclease	16
TGME49_205060-t26_1	98.8455	hypothetical protein	16
TGME49_211015-t26_1	83.6116	hypothetical protein	16
TGME49_218192-t26_1	71.5336	hypothetical protein	16
TGME49_286440-t26_1	64.5638	malic enzyme	16
TGME49_248250-t26_1	60.058	translation initiation factor IF-2, putative	16
TGME49_254606-t26_1	50.4046	hypothetical protein	16
TGME49_270740-t26_1	47.9957	Cwf15/Cwc15 cell cycle control protein	16
TGME49_209120-t26_1	47.4145	hypothetical protein	16
TGME49_292160-t26_1	46.4839	hypothetical protein	16
TGME49_213830-t26_1	45.4389	Ufm1-conjugating enzyme 1, putative	16
TGME49_263820-t26_1	42.5538	DEAD/DEAH box helicase domain-containing protein	16
TGME49_248260-t26_1	42.3683	hypothetical protein	16
TGME49_286070-t26_1	42.2183	hypothetical protein	16
TGME49_217930-t26_1	41.612	hypothetical protein	16
TGME49_319950-t26_1	39.5779	rRNA-processing protein FCF1, putative	16
TGME49_209690-t26_1	38.0318	small nuclear ribonucleoprotein	16
TGME49_203870-t26_1	37.926	RAB43, member RAS oncogene family protein	16
TGME49_234520-t26_1	37.5567	U2 snRNP auxilliary factor, large subunit, splicing factor subfamily protein	16
TGME49_315170-t26_1	37.4241	O-phosphoseryl-tRNA(Sec) selenium transferase	16
TGME49_208530-t26_1	36.7027	nicotinate phosphoribosyltransferase	16
TGME49_277680-t26_1	36.2084	hypothetical protein	16
TGME49_293810-t26_1	36.0431	carboxyvinyl-carboxyphosphonate phosphorylmutase	16
TGME49_261410-t26_1	34.8744	protein-tyrosine-phosphatase	16
TGME49_291900-t26_1	34.8248	Ydr279p family (RNase H2 complex component) protein	16
TGME49_254770-t26_1	34.659	Ser/Thr phosphatase family protein	16
TGME49_254610-t26_1	34.648	Tim10/DDP family zinc finger superfamily protein	16
TGME49_310000-t26_1	34.3586	membrane protein, putative	16
TGME49_311000-t26_1	34.0967	hypothetical protein	16
TGME49_249530-t26_1	33.8859	exportin 1, putative	16
TGME49_272680-t26_1	33.6881	hypothetical protein	16
TGME49_295990-t26_1	33.4622	ubiquitin conjugating enzyme E2, putative	16
TGME49_226705-t26_1	33.4332	hypothetical protein	16
TGME49_231940-t26_1	33.1896	ThiF family protein	16
TGME49_203280-t26_1	33.1649	hypothetical protein	16
TGME49_216055-t26_1	32.0431	hypothetical protein	16
TGME49_210380-t26_1	31.4585	hypothetical protein	16
TGME49_289800-t26_1	31.4022	hypothetical protein	16
TGME49_280610-t26_1	31.3916	signal recognition particle receptor alpha subunit	16
TGME49_272010-t26_1	31.2429	Gar1 protein RNA binding region protein	16
TGME49_268880-t26_1	31.1277	hypothetical protein	16
TGME49_217600-t26_1	30.374	calcium-dependent protein kinase CDPK9	16
TGME49_267440-t26_1	30.2851	RING zinc finger protein	16
TGME49_230440-t26_1	29.7809	CHY zinc finger domain-containing protein	16
TGME49_215130-t26_1	29.6532	adaptor-related protein complex 3, sigma 2 subunit	16
TGME49_239690-t26_1	29.3613	hypothetical protein	16
TGME49_320640-t26_1	28.9699	peptidylprolyl isomerase domain-containing protein	16
TGME49_263580-t26_1	28.9458	bromodomain-containing protein	16
TGME49_299200-t26_1	28.6783	Bet3 transport protein, putative	16
TGME49_319920-t26_1	28.4098	2-oxo acid dehydrogenases acyltransferase (catalytic domain) domain-containing protein	16
TGME49_314910-t26_1	28.1805	starch binding domain-containing protein	16
TGME49_313670-t26_1	28.1353	adaptin n terminal region domain-containing protein	16
TGME49_258850-t26_1	27.8874	hypothetical protein	16
TGME49_225102-t26_1	27.4126	hypothetical protein	16
TGME49_290240-t26_1	27.0655	hypothetical protein	16
TGME49_261620-t26_1	26.4235	hypothetical protein	16
TGME49_230430-t26_1	26.3452	vesicle-associated membrane protein, putative	16
TGME49_209150-t26_1	26.3296	non-proton pumping type-II NADH dehydrogenase I	16
TGME49_217760-t26_1	25.9206	GTP-binding protein	16
TGME49_230960-t26_1	25.7667	splicing factor 3b, subunit 3, putative	16
TGME49_257440-t26_1	25.3357	SCO1/SenC protein	16
TGME49_288580-t26_1	25.3056	RNA methylase, putative	16
TGME49_207900-t26_1	24.7959	transcription initiation factor TFIIIB	16
TGME49_218850-t26_1	23.8908	ribosomal protein RPS9	16
TGME49_287170-t26_1	23.8642	hypothetical protein	16
TGME49_257050-t26_1	23.8065	3-methyl-2-oxobutanoate hydroxymethyltransferase	16
TGME49_289700-t26_1	23.6169	hypothetical protein	16
TGME49_227000-t26_1	23.4147	hypothetical protein	16
TGME49_249780-t26_1	23.3935	hypothetical protein	16
TGME49_308050-t26_1	23.249	thioredoxin domain-containing protein	16
TGME49_228200-t26_1	23.2365	vacuolar (h+)-atpase g subunit protein	16
TGME49_218570-t26_1	23.014	Nin one binding (NOB1) Zn-ribbon family protein	16
TGME49_298620-t26_1	22.9036	hypothetical protein	16
TGME49_233520-t26_1	22.878	ATP-dependent RNA helicase	16
TGME49_205000-t26_1	22.3298	phosphoglycerate mutase family protein	16
TGME49_216790-t26_1	22.094	ATP-binding cassette sub-family E member 1, putative	16
TGME49_278160-t26_1	21.6211	vesicle transport v-snare protein	16
TGME49_203362-t26_1	21.3642	hypothetical protein	16
TGME49_281630-t26_1	21.2613	hydroxyacylglutathione hydrolase	16
TGME49_290000-t26_1	21.1702	hypothetical protein	16
TGME49_267600-t26_1	21.1199	FHA domain-containing protein	16
TGME49_313410-t26_1	20.9646	proteasome 26S regulatory subunit	16
TGME49_240670-t26_1	20.9067	adrenodoxin-type ferredoxin, putative	16
TGME49_220260-t26_1	20.7661	hypothetical protein	16
TGME49_318140-t26_1	20.5073	SART-1 family protein	16
TGME49_219720-t26_1	20.4732	Ras-related protein Rab-5C, putative	16
TGME49_208340-t26_1	20.4731	hypothetical protein	16
TGME49_247670-t26_1	20.3379	ribulose-phosphate 3 epimerase family protein	16
TGME49_259990-t26_1	20.26	SAC3/GANP family protein	16
TGME49_220570-t26_1	19.1961	hypothetical protein	16
TGME49_235515-t26_1	19.1215	MORN repeat-containing protein	16
TGME49_307610-t26_1	18.9543	elongation factor TS, putative	16
TGME49_316450-t26_1	18.6384	longevity-assurance protein (LAG1) domain-containing protein	16
TGME49_202920-t26_1	18.5055	p-aminobenzoic acid synthase	16
TGME49_213810-t26_1	18.3126	iron-sulfur cluster protein ISCA	16
TGME49_240480-t26_1	18.1538	cpw-wpc domain-containing protein	16
TGME49_286260-t26_1	17.9676	tetratricopeptide repeat-containing protein	16
TGME49_227860-t26_1	17.3674	hypothetical protein	16
TGME49_294400-t26_1	16.2184	hypothetical protein	16
TGME49_231010-t26_1	15.9584	general transcription factor IIE polypeptide 1 GTF2E1	16
TGME49_272410-t26_1	15.7421	phosphogluconate dehydrogenase (decarboxylating), NAD binding domain-containing protein	16
TGME49_240730-t26_1	15.0131	hypothetical protein	16
TGME49_264720-t26_1	14.9806	hypothetical protein	16
TGME49_321310-t26_1	14.6643	16S rRNA processing protein RimM domain-containing protein	16
TGME49_263000-t26_1	14.507	Beige/BEACH domain-containing protein	16
TGME49_297150-t26_1	14.3221	MORN repeat-containing protein	16
TGME49_211650-t26_1	14.2378	hypothetical protein	16
TGME49_283860-t26_1	13.9295	leucine rich repeat-containing protein	16
TGME49_230890-t26_1	13.2108	PHD-finger domain-containing protein	16
TGME49_232370-t26_1	12.6983	CW-type Zinc Finger protein	16
TGME49_255930-t26_1	12.4644	hypothetical protein	16
TGME49_289730-t26_1	12.3083	Pep3/Vps18/deep orange family protein	16
TGME49_235680-t26_1	12.0063	peptidase M16 inactive domain-containing protein	16
TGME49_313110-t26_1	11.9762	hypothetical protein	16
TGME49_249260-t26_1	11.594	cell-cycle-associated protein kinase CDK, putative	16
TGME49_239070-t26_1	11.5746	hypothetical protein	16
TGME49_238020-t26_1	11.4716	hypothetical protein	16
TGME49_254150-t26_1	11.0652	hypothetical protein	16
TGME49_259720-t26_1	10.9442	hypothetical protein	16
TGME49_278800-t26_1	10.508	zinc finger protein 36 family 3 protein	16
TGME49_267480-t26_1	10.2707	tRNA (guanine(26)-N(2))-dimethyltransferase, putative	16
TGME49_291020-t26_1	10.2254	myosin head (motor domain) domain-containing protein	16
TGME49_314295-t26_1	10.175	ribosomal l25 family protein	16
TGME49_264830-t26_1	10.1079	hypothetical protein	16
TGME49_309910-t26_1	9.97297	hypothetical protein	16
TGME49_226440-t26_1	9.33656	SWI2/SNF2-containing protein RAD16	16
TGME49_250690-t26_1	9.22514	zinc finger (CCCH type) motif-containing protein	16
TGME49_291120-t26_1	8.83661	trafficking protein mon1 subfamily protein	16
TGME49_288510-t26_1	8.42344	ubiquitin carboxyl-terminal hydrolase	16
TGME49_238170-t26_1	8.28043	hypothetical protein	16
TGME49_222940-t26_1	7.77536	hypothetical protein	16
TGME49_308890-t26_1	7.6301	transcription elongation factor SPT6	16
TGME49_232800-t26_1	7.48777	hypothetical protein	16
TGME49_311860-t26_1	6.98444	hypothetical protein	16
TGME49_309200-t26_1	6.87888	zinc finger (CCCH type) motif-containing protein	16
TGME49_213060-t26_1	6.59567	WD domain, G-beta repeat-containing protein	16
TGME49_264660-t26_1	6.09163	SAG-related sequence SRS44	16
TGME49_222370-t26_1	6.07999	SAG-related sequence SRS13	16
TGME49_253860-t26_1	5.9256	Tyrosine kinase-like (TKL) protein	16
TGME49_223985-t26_1	5.51663	serine/threonine specific protein phosphatase	16
TGME49_319308-t26_1	4.69066	hypothetical protein	16
TGME49_259640-t26_1	4.64624	nucleoporin autopeptidase	16
TGME49_289030-t26_1	3.79735	hypothetical protein	16
TGME49_209945-t26_1	152.366	hypothetical protein	15
TGME49_253680-t26_1	118.869	hypothetical protein	15
TGME49_296020-t26_1	101.643	hypothetical protein	15
TGME49_295430-t26_1	74.461	hypothetical protein	15
TGME49_203930-t26_1	74.4605	hypothetical protein	15
TGME49_262010-t26_1	74.3935	calmodulin CAM2	15
TGME49_314830-t26_1	65.6035	pre-mRNA splicing factor subunit, putative	15
TGME49_270640-t26_1	61.3666	RNA recognition motif-containing protein	15
TGME49_278580-t26_1	60.5104	hypothetical protein	15
TGME49_268740-t26_1	55.9011	hypothetical protein	15
TGME49_268960-t26_1	54.3051	5'-AMP-activated protein kinase subunit beta-1 family protein, putative	15
TGME49_273060-t26_1	53.9584	ribosomal protein S17, putative	15
TGME49_211030-t26_1	53.5413	hypothetical protein	15
TGME49_255660-t26_1	48.003	EF hand domain-containing protein	15
TGME49_248400-t26_1	47.299	glyoxalase I, putative	15
TGME49_270200-t26_1	45.1876	hypothetical protein	15
TGME49_207430-t26_1	42.9005	ATP-dependent RNA helicase DDX1, putative	15
TGME49_246620-t26_1	41.3945	G10 family protein	15
TGME49_239780-t26_1	41.0928	hypothetical protein	15
TGME49_319300-t26_1	40.8791	hypothetical protein	15
TGME49_258130-t26_1	40.5376	Rab1 protein	15
TGME49_213670-t26_1	40.4545	hypothetical protein	15
TGME49_253130-t26_1	40.2059	transporter, major facilitator family protein	15
TGME49_216460-t26_1	39.9502	hypothetical protein	15
TGME49_278670-t26_1	39.823	ubiquitin-conjugating enzyme subfamily protein	15
TGME49_266470-t26_1	39.1439	hypothetical protein	15
TGME49_226040-t26_1	38.6246	EF hand domain-containing protein	15
TGME49_217820-t26_1	38.3371	PCI domain-containing protein	15
TGME49_314110-t26_1	36.3126	hypothetical protein	15
TGME49_235370-t26_1	35.483	hypothetical protein	15
TGME49_261480-t26_1	35.0147	phosphatidyl serine synthase	15
TGME49_240600-t26_1	34.2989	chaperonin cpn60, putative	15
TGME49_216120-t26_1	34.1692	hypothetical protein	15
TGME49_270710-t26_1	33.6178	WW domain binding protein 11	15
TGME49_267550-t26_1	33.4815	leucine-rich repeat protein LRR1	15
TGME49_291630-t26_1	32.4927	hypothetical protein	15
TGME49_285680-t26_1	32.4783	dihydrolipoamide acyltransferase, putative	15
TGME49_221170-t26_1	31.9147	CAAX metallo endopeptidase	15
TGME49_223910-t26_1	31.527	acyltransferase domain-containing protein	15
TGME49_261380-t26_1	31.5141	ribosomal protein S8, putative	15
TGME49_258110-t26_1	31.2721	N-acetylglucosaminylphosphatidylinositol deacetylase	15
TGME49_260630-t26_1	30.4515	DnaJ family Sec63 protein	15
TGME49_248690-t26_1	30.0236	hypothetical protein	15
TGME49_299040-t26_1	29.7633	phosphatidylinositol n-acetylglucosaminyltransferase	15
TGME49_289900-t26_1	29.5187	n-acetyltransferase family protein	15
TGME49_290980-t26_1	29.121	glycine C-acetyltransferase, putative	15
TGME49_201630-t26_1	29.0541	protein phosphatase 2C domain-containing protein	15
TGME49_241175-t26_1	28.4422	hypothetical protein	15
TGME49_213746-t26_1	28.3452	hypothetical protein	15
TGME49_209940-t26_1	27.9955	transporter/permease protein	15
TGME49_222990-t26_1	26.4236	ribosomal protein S18, putative	15
TGME49_209860-t26_1	26.1433	SRP40, C-terminal domain-containing protein	15
TGME49_222210-t26_1	25.267	SPFH domain / Band 7 family protein	15
TGME49_229280-t26_1	25.2283	hypothetical protein	15
TGME49_295460-t26_1	24.658	Got1 family protein	15
TGME49_225250-t26_1	24.5652	LSU ribosomal protein L14P, putative	15
TGME49_300052-t26_1	24.5564	hypothetical protein	15
TGME49_281430-t26_1	23.8491	protein kinase, putative	15
TGME49_230980-t26_1	23.8135	myosin I	15
TGME49_277010-t26_1	23.1248	Fe-S metabolism associated domain-containing protein	15
TGME49_214750-t26_1	22.8932	hypothetical protein	15
TGME49_304710-t26_1	22.7832	eukaryotic peptide chain release factor, putative	15
TGME49_202480-t26_1	22.603	hypothetical protein	15
TGME49_219500-t26_1	22.3565	hypothetical protein	15
TGME49_229490-t26_1	22.2422	tetratricopeptide repeat-containing protein	15
TGME49_243490-t26_1	22.0953	BCS1 family isoform 9, putative	15
TGME49_289140-t26_1	21.9163	ribosomal protein l22/l43, putative	15
TGME49_218760-t26_1	21.8225	SNAP protein (soluble N-ethylmaleimide-sensitive factor Attachment Protein), putative	15
TGME49_214370-t26_1	21.5778	hypothetical protein	15
TGME49_212760-t26_1	21.1411	hypothetical protein	15
TGME49_312950-t26_1	20.2797	hypothetical protein	15
TGME49_289360-t26_1	20.1867	hypothetical protein	15
TGME49_292010-t26_1	20.1716	transcription initiation factor IIB	15
TGME49_279330-t26_1	19.4924	DEAD/DEAH box helicase family protein	15
TGME49_206390-t26_1	19.2301	hypothetical protein	15
TGME49_269650-t26_1	19.1298	FFD and TFG box motifs protein	15
TGME49_249650-t26_1	18.8763	apolipoprotein A-I binding protein, putative	15
TGME49_207450-t26_1	18.6526	DNA segment, Chr 10, Wayne State University 52, expressed family protein	15
TGME49_265220-t26_1	18.2193	co-chaperone GrpE protein	15
TGME49_266030-t26_1	18.0653	pre-mRNA splicing factor, putative	15
TGME49_306980-t26_1	17.7546	hypothetical protein	15
TGME49_230010-t26_1	17.7422	hypothetical protein	15
TGME49_227790-t26_1	17.2009	glycosyltransferase, group 1 family protein	15
TGME49_305200-t26_1	17.1798	tetratricopeptide repeat-containing protein	15
TGME49_250830-t26_1	16.93	SAC3/GANP family protein	15
TGME49_305780-t26_1	16.8704	5'-3' exoribonuclease, putative	15
TGME49_216020-t26_1	16.6655	peptidase family c78 protein	15
TGME49_249190-t26_1	16.5782	AP2 domain transcription factor AP2XII-6	15
TGME49_240980-t26_1	16.5293	hypothetical protein	15
TGME49_235500-t26_1	16.4604	hypothetical protein	15
TGME49_221330-t26_1	16.014	DNA gyrase/topoisomerase IV, A subunit domain-containing protein	15
TGME49_242580-t26_1	15.7705	iron only hydrogenase large subunit, c-terminal domain-containing protein	15
TGME49_313580-t26_1	15.6771	cytochrome b5 family heme/steroid binding domain-containing protein	15
TGME49_208310-t26_1	15.5454	hypothetical protein	15
TGME49_297890-t26_1	14.7877	hypothetical protein	15
TGME49_309170-t26_1	14.62	TAF7-like RNA polymerase II TAF7L	15
TGME49_313600-t26_1	13.8523	DDHD domain-containing protein	15
TGME49_209740-t26_1	13.2686	hypothetical protein	15
TGME49_209930-t26_1	12.9977	hypothetical protein	15
TGME49_202650-t26_1	12.8553	hypothetical protein	15
TGME49_226320-t26_1	12.8451	hypothetical protein	15
TGME49_271880-t26_1	12.8443	B-box zinc finger domain-containing protein	15
TGME49_241880-t26_1	12.3706	3'5'-cyclic nucleotide phosphodiesterase domain-containing protein	15
TGME49_283900-t26_1	12.3036	ATPase, AAA family protein	15
TGME49_316730-t26_1	12.2107	Sma protein	15
TGME49_223620-t26_1	12.0816	golgi SNARE, putative	15
TGME49_225910-t26_1	11.8474	hypothetical protein	15
TGME49_272740-t26_1	11.7389	DNA-directed RNA polymerase III RPC2	15
TGME49_267270-t26_1	11.4423	divalent metal transporter, putative	15
TGME49_257370-t26_1	10.8858	hypothetical protein	15
TGME49_225000-t26_1	10.8727	hypothetical protein	15
TGME49_224720-t26_1	10.8469	SPOC domain-containing protein	15
TGME49_247740-t26_1	10.6043	hypothetical protein	15
TGME49_276920-t26_1	10.4721	protein phosphatase 2C domain-containing protein	15
TGME49_224480-t26_1	10.3767	cell-cycle-associated protein kinase CLK, putative	15
TGME49_301210-t26_1	10.2989	NAD(P) transhydrogenase subunit beta, putative	15
TGME49_215380-t26_1	10.2592	hypothetical protein	15
TGME49_306260-t26_1	10.14	hypothetical protein	15
TGME49_223610-t26_1	10.0896	hypothetical protein	15
TGME49_215040-t26_1	9.74212	HEAT repeat-containing protein	15
TGME49_227930-t26_1	9.49624	hypothetical protein	15
TGME49_218560-t26_1	9.43944	acetyl-coA carboxylase ACC2	15
TGME49_243610-t26_1	9.25526	C-5 cytosine-specific DNA methylase superfamily protein	15
TGME49_220370-t26_1	9.24399	hypothetical protein	15
TGME49_278640-t26_1	8.34316	MIZ/SP-RING zinc finger domain-containing protein	15
TGME49_265840-t26_1	8.23773	hypothetical protein	15
TGME49_261990-t26_1	7.54407	zinc finger, C3HC4 type (RING finger) domain-containing protein	15
TGME49_246010-t26_1	7.35216	hypothetical protein	15
TGME49_291820-t26_1	6.55463	RNA helicase (UPF2 interacting domain) protein	15
TGME49_225090-t26_1	5.87745	hypothetical protein	15
TGME49_213020-t26_1	5.50723	hypothetical protein	15
TGME49_312830-t26_1	5.31803	hypothetical protein	15
TGME49_244450-t26_1	5.25467	protein phosphatase 2C domain-containing protein	15
TGME49_314840-t26_1	4.82795	ubiquitin carboxyl-terminal hydrolase	15
TGME49_263610-t26_1	4.65475	hypothetical protein	15
TGME49_246600-t26_1	4.52015	ABC1 family protein	15
TGME49_286270-t26_1	4.42158	hypothetical protein	15
TGME49_264420-t26_1	3.55814	lipoprotein, putative	15
TGME49_268330-t26_1	3.39491	hypothetical protein	15
TGME49_203320-t26_1	2.27395	zinc finger in N-recognin protein	15
TGME49_300601-t26_1	0.739926	ribosomal protein S11	15
TGME49_233370-t26_1	257.371	hypothetical protein	14
TGME49_216800-t26_1	129.869	flagellar/basal body protein	14
TGME49_203990-t26_1	105.137	rhoptry protein ROP12	14
TGME49_206690-t26_1	93.6401	glideosome-associated protein with multiple-membrane spans GAPM2B	14
TGME49_207350-t26_1	71.8665	hypothetical protein	14
TGME49_212160-t26_1	65.4804	hypothetical protein	14
TGME49_214350-t26_1	50.0093	GTP-binding protein, putative	14
TGME49_261460-t26_1	47.9778	transcriptional elongation factor FACT80	14
TGME49_263870-t26_1	47.592	glutamate-tRNA ligase	14
TGME49_202020-t26_1	45.2016	DnAK-TPR	14
TGME49_250330-t26_1	39.4159	hypothetical protein	14
TGME49_314720-t26_1	38.8681	Sedlin, N-terminal region protein, putative	14
TGME49_231910-t26_1	38.3229	ATP synthase F1 gamma subunit	14
TGME49_254635-t26_1	36.9313	hypothetical protein	14
TGME49_260870-t26_1	36.6911	zinc finger cdgsh type protein	14
TGME49_213069-t26_1	36.4735	hypothetical protein	14
TGME49_261580-t26_1	36.0097	histone H2AX	14
TGME49_288830-t26_1	34.7864	NADH dehydrogenase (NDH2-II)	14
TGME49_226270-t26_1	34.4649	hypothetical protein	14
TGME49_216920-t26_1	33.1989	mediator complex subunit MED8	14
TGME49_286130-t26_1	33.1675	hypothetical protein	14
TGME49_270610-t26_1	32.6826	hypothetical protein	14
TGME49_232700-t26_1	31.7324	hypothetical protein	14
TGME49_224250-t26_1	31.4423	hypothetical protein	14
TGME49_271820-t26_1	31.3749	lipoyltransferase and lipoate-protein ligase subfamily protein	14
TGME49_316200-t26_1	31.2241	phosphoglycerate mutase family protein	14
TGME49_225580-t26_1	31.1642	proteasome (prosome, macropain) 26S subunit, non-ATPase, 9, putative	14
TGME49_293540-t26_1	29.8788	hypothetical protein	14
TGME49_209200-t26_1	29.3455	hypothetical protein	14
TGME49_221530-t26_1	29.3303	hypothetical protein	14
TGME49_299810-t26_1	29.2204	cysteine-tRNA synthetase (CysRS)	14
TGME49_306600-t26_1	28.7898	RNA recognition motif-containing protein	14
TGME49_321560-t26_1	28.7845	zinc knuckle domain-containing protein	14
TGME49_215520-t26_1	28.3655	hypothetical protein	14
TGME49_260570-t26_1	27.9204	hypothetical protein	14
TGME49_314710-t26_1	27.8156	carrier superfamily protein	14
TGME49_215090-t26_1	27.6652	ATP binding protein, putative	14
TGME49_231625-t26_1	27.6472	hypothetical protein	14
TGME49_246590-t26_1	27.6284	hypothetical protein	14
TGME49_268890-t26_1	27.4276	citrate synthase I	14
TGME49_223420-t26_1	27.2833	DnaJ domain-containing protein	14
TGME49_308930-t26_1	26.8379	50S ribosomal protein L33, putative	14
TGME49_290340-t26_1	26.7955	HEAT repeat-containing protein	14
TGME49_316140-t26_1	26.6522	hypothetical protein	14
TGME49_258100-t26_1	26.3884	TPR repeat region protein	14
TGME49_269410-t26_1	25.7703	hypothetical protein	14
TGME49_305820-t26_1	25.3343	SGS domain-containing protein	14
TGME49_228300-t26_1	25.3281	CCDC25 protein	14
TGME49_221260-t26_1	25.317	Class-II DAHP synthetase family protein	14
TGME49_214390-t26_1	25.0854	hypothetical protein	14
TGME49_286210-t26_1	24.2783	protein phosphatase 4, catalytic subunit	14
TGME49_318590-t26_1	24.2433	MRP family domain-containing protein	14
TGME49_231210-t26_1	24.1047	sarcalumenin/eps15 family protein	14
TGME49_246330-t26_1	23.8293	CRAL/TRIO domain-containing protein	14
TGME49_255880-t26_1	23.6637	hypothetical protein	14
TGME49_276130-t26_1	23.5577	cathepsin CPC2	14
TGME49_236080-t26_1	23.229	replication factor-a protein 1 (rpa1) subfamily protein	14
TGME49_234940-t26_1	22.6487	hypothetical protein	14
TGME49_242570-t26_1	22.6256	hypothetical protein	14
TGME49_268910-t26_1	22.5064	signal peptidase I protein	14
TGME49_216220-t26_1	22.4651	AP2 domain transcription factor AP2XI-5	14
TGME49_256070-t26_1	22.3317	CMGC kinase	14
TGME49_278950-t26_1	22.3291	LSM domain-containing protein	14
TGME49_307580-t26_1	22.235	CBS domain-containing protein	14
TGME49_300380-t26_1	22.1076	endoplasmic reticulum oxidoreductin, putative	14
TGME49_305940-t26_1	21.8916	peptidyl-prolyl cis-trans isomerase, cyclophilin-type domain-containing protein	14
TGME49_244000-t26_1	21.6278	DEAD/DEAH box helicase domain-containing protein	14
TGME49_202160-t26_1	21.4481	ABC1 family protein	14
TGME49_240650-t26_1	21.3772	coatomer protein complex, subunit alpha, putative	14
TGME49_228130-t26_1	21.2734	hypothetical protein	14
TGME49_263840-t26_1	20.8397	hypothetical protein	14
TGME49_306430-t26_1	20.7157	hypothetical protein	14
TGME49_231070-t26_1	20.7113	protein kinase	14
TGME49_267680-t26_1	20.5074	microneme protein MIC12	14
TGME49_222280-t26_1	20.4047	hypothetical protein	14
TGME49_288350-t26_1	20.4014	hypothetical protein	14
TGME49_209080-t26_1	20.2578	transport protein particle (trapp) component, bet3 protein	14
TGME49_251600-t26_1	20.1537	IMP4 family U3 small nucleolar ribonucleoprotein (snoRNP), putative	14
TGME49_244010-t26_1	20.0577	hypothetical protein	14
TGME49_264450-t26_1	19.5033	DNA topoisomerase III beta-1, putative	14
TGME49_267725-t26_1	19.2793	hypothetical protein	14
TGME49_314680-t26_1	19.2257	hypothetical protein	14
TGME49_205540-t26_1	19.196	DEAD/DEAH box helicase domain-containing protein	14
TGME49_293300-t26_1	19.1695	Yip1 domain-containing protein	14
TGME49_308920-t26_1	19.0527	splicing factor U2AF protein	14
TGME49_320130-t26_1	19.0222	hypothetical protein	14
TGME49_243280-t26_1	18.6435	Met-10+ like-protein	14
TGME49_275650-t26_1	18.4752	hypothetical protein	14
TGME49_295760-t26_1	18.3132	calcium-dependent protein kinase CDPK4A	14
TGME49_216260-t26_1	18.3028	eukaryotic initiation factor-2B, gamma subunit, putative	14
TGME49_283800-t26_1	18.1516	hypothetical protein	14
TGME49_260250-t26_1	17.9209	cyclin domain protein, cyclin H family protein	14
TGME49_310200-t26_1	17.7759	hypothetical protein	14
TGME49_273840-t26_1	17.6426	brix domain-containing protein	14
TGME49_210820-t26_1	17.6076	hypothetical protein	14
TGME49_290020-t26_1	17.1867	cyclin dependent kinase binding protein	14
TGME49_295980-t26_1	16.2424	hypothetical protein	14
TGME49_233390-t26_1	16.1462	hypothetical protein	14
TGME49_306330-t26_1	16.1372	phospholipase	14
TGME49_315670-t26_1	15.9755	HEAT repeat-containing protein	14
TGME49_224820-t26_1	15.4982	hypothetical protein	14
TGME49_225340-t26_1	15.2264	hypothetical protein	14
TGME49_305920-t26_1	14.829	endonuclease III family 1 protein	14
TGME49_316620-t26_1	14.6705	WD domain, G-beta repeat-containing protein	14
TGME49_201200-t26_1	14.4608	zinc finger (CCCH type) motif-containing protein	14
TGME49_281950-t26_1	14.4453	membrane protein, putative	14
TGME49_306900-t26_1	14.3572	NOL1/NOP2/sun family protein	14
TGME49_211610-t26_1	14.3057	hypothetical protein	14
TGME49_307850-t26_1	14.2796	6-phosphogluconate dehydrogenase	14
TGME49_260640-t26_1	13.7278	autophagy protein apg9 protein	14
TGME49_216560-t26_1	13.6846	methyltransferase domain-containing protein	14
TGME49_246610-t26_1	13.6694	hypothetical protein	14
TGME49_313020-t26_1	13.6564	STAS domain-containing protein	14
TGME49_217720-t26_1	13.4761	hypothetical protein	14
TGME49_278280-t26_1	13.4131	WD domain, G-beta repeat-containing protein	14
TGME49_297800-t26_1	13.3334	RecF/RecN/SMC N terminal domain-containing protein	14
TGME49_224980-t26_1	13.1242	hypothetical protein	14
TGME49_250840-t26_1	13.1154	hypothetical protein	14
TGME49_216400-t26_1	12.9426	meiotic recombination protein DMC1 family protein	14
TGME49_247610-t26_1	12.8648	small nuclear ribonucleoprotein E, putative	14
TGME49_314540-t26_1	12.7936	hypothetical protein	14
TGME49_217850-t26_1	12.6399	Sucrose-6F-phosphate phosphohydrolase	14
TGME49_320470-t26_1	12.5787	hypothetical protein	14
TGME49_222400-t26_1	12.4899	hypothetical protein	14
TGME49_277910-t26_1	12.2734	thrombospondin type 1 domain-containing protein	14
TGME49_256780-t26_1	12.2155	hypothetical protein	14
TGME49_218950-t26_1	12.2134	hypothetical protein	14
TGME49_236980-t26_1	12.194	AMP-binding enzyme domain-containing protein	14
TGME49_215890-t26_1	11.9105	hypothetical protein	14
TGME49_288460-t26_1	11.8454	hypothetical protein	14
TGME49_215640-t26_1	11.6006	zinc finger, C3HC4 type (RING finger) domain-containing protein	14
TGME49_243310-t26_1	11.5649	hypothetical protein	14
TGME49_313030-t26_1	11.4222	hypothetical protein	14
TGME49_252230-t26_1	10.8757	hypothetical protein	14
TGME49_249310-t26_1	10.8616	hypothetical protein	14
TGME49_319880-t26_1	10.553	MORN repeat-containing protein	14
TGME49_241860-t26_1	10.4027	N-acetylglucosaminyl-phosphatidylinositol biosynthetic protein PigA, family GT4 protein	14
TGME49_267830-t26_1	10.2891	hypothetical protein	14
TGME49_310280-t26_1	10.0743	Phosphoethanolamine-cytidyltransferase	14
TGME49_226920-t26_1	10.0564	hypothetical protein	14
TGME49_306560-t26_1	9.99277	hypothetical protein	14
TGME49_315620-t26_1	9.81033	vacuolar ATP synthase subunit C, putative	14
TGME49_309370-t26_1	9.79694	adaptin n terminal region domain-containing protein	14
TGME49_294710-t26_1	9.60876	RNA recognition motif-containing protein	14
TGME49_313540-t26_1	9.44347	hypothetical protein	14
TGME49_270750-t26_1	9.24761	hypothetical protein	14
TGME49_237280-t26_1	9.2383	TLD protein	14
TGME49_313370-t26_1	8.82646	hypothetical protein	14
TGME49_202950-t26_1	8.81838	hypothetical protein	14
TGME49_211600-t26_1	8.60185	hypothetical protein	14
TGME49_234640-t26_1	7.71585	hypothetical protein	14
TGME49_238390-t26_1	7.53034	hypothetical protein	14
TGME49_257560-t26_1	7.49617	WD domain, G-beta repeat-containing protein	14
TGME49_229405-t26_1	7.09321	3'5'-cyclic nucleotide phosphodiesterase domain-containing protein	14
TGME49_256220-t26_1	7.07705	hypothetical protein	14
TGME49_237290-t26_1	6.17371	hypothetical protein	14
TGME49_211220-t26_1	5.68924	hypothetical protein	14
TGME49_214240-t26_1	5.64547	bromodomain-containing protein	14
TGME49_207180-t26_1	5.57557	indole-3-glycerol phosphate synthase domain-containing protein	14
TGME49_264140-t26_1	5.19189	hypothetical protein	14
TGME49_224270-t26_1	4.82242	hypothetical protein	14
TGME49_221630-t26_1	4.37288	hypothetical protein	14
TGME49_280540-t26_1	3.72344	HEAT repeat-containing protein	14
TGME49_209880-t26_1	2.95626	glutamic acid-rcih protein, putative	14
TGME49_213370-t26_1	2.61927	formin FRM3	14
TGME49_210700-t26_1	2.14817	hypothetical protein	14
TGME49_209000-t26_1	1.37978	HECT-domain (ubiquitin-transferase) domain-containing protein	14
TGME49_232080-t26_1	1.2676	hypothetical protein	14
TGME49_263520-t26_1	161.188	microtubule associated protein SPM1	13
TGME49_264990-t26_1	128.665	hypothetical protein	13
TGME49_278270-t26_1	122.304	nucleolar protein, structural component of H/ACA snoRNPs, putative	13
TGME49_277720-t26_1	113.497	GDA1/CD39 (nucleoside phosphatase) family protein	13
TGME49_266880-t26_1	76.711	dihydrouridine synthase, putative	13
TGME49_225680-t26_1	75.9611	hypothetical protein	13
TGME49_280710-t26_1	72.0976	20S proteasome subunit beta 7, putative	13
TGME49_261760-t26_1	59.3272	CDP-alcohol phosphatidyltransferase superfamily protein	13
TGME49_249180-t26_1	55.9075	bifunctional dihydrofolate reductase-thymidylate synthase	13
TGME49_251440-t26_1	51.0458	troponin c, isotype gamma, putative	13
TGME49_245550-t26_1	49.1852	hypothetical protein	13
TGME49_200330-t26_1	45.433	hypothetical protein	13
TGME49_230610-t26_1	44.3025	transmembrane protein TMEM222	13
TGME49_222160-t26_1	42.711	aldehyde dehydrogenase	13
TGME49_237020-t26_1	41.9461	exonuclease	13
TGME49_218780-t26_1	41.8122	phosphoserine aminotransferase, putative	13
TGME49_233400-t26_1	41.4262	TAF9 RNA polymerase II, TATA box binding protein (TBP)-associated factor isoform 2 family protein	13
TGME49_257510-t26_1	40.1731	CDP-alcohol phosphatidyltransferase superfamily protein	13
TGME49_297790-t26_1	39.6803	hypothetical protein	13
TGME49_218880-t26_1	39.3761	SF-assemblin, putative	13
TGME49_312220-t26_1	38.6375	mitochondrial inner membrane translocase subunit TIM17, putative	13
TGME49_289340-t26_1	38.6268	hypothetical protein	13
TGME49_297180-t26_1	36.9085	hypothetical protein	13
TGME49_242270-t26_1	36.3125	hypothetical protein	13
TGME49_293860-t26_1	36.2585	hypothetical protein	13
TGME49_269420-t26_1	36.1009	hypothetical protein	13
TGME49_248660-t26_1	35.7039	hypothetical protein	13
TGME49_227890-t26_1	35.3395	hypothetical protein	13
TGME49_313385-t26_1	33.5075	hypothetical protein	13
TGME49_252290-t26_1	33.2085	importin alpha, putative	13
TGME49_307575-t26_1	33.004	hypothetical protein	13
TGME49_285290-t26_1	32.8974	hypothetical protein	13
TGME49_309850-t26_1	32.4226	insulin-degrading enzyme	13
TGME49_301130-t26_1	31.6152	hypothetical protein	13
TGME49_248960-t26_1	31.2392	methyltransferase domain-containing protein	13
TGME49_263710-t26_1	29.9339	acyl-CoA:cholesterol acyltransferase alpha ACAT1-alpha	13
TGME49_272530-t26_1	29.7846	hypothetical protein	13
TGME49_207910-t26_1	29.7275	manganese resistance 1 protein, putative	13
TGME49_255635-t26_1	28.5797	hypothetical protein	13
TGME49_309290-t26_1	27.9352	hypothetical protein	13
TGME49_258500-t26_1	27.3151	hypothetical protein	13
TGME49_243920-t26_1	26.596	DNA replication licensing factor MCM5, putative	13
TGME49_231230-t26_1	26.4064	hypothetical protein	13
TGME49_233010-t26_1	25.565	cell-cycle-assocaited protein kinase ERK7, putative	13
TGME49_215070-t26_1	25.3535	ferodoxin FD	13
TGME49_258980-t26_1	25.1759	hypothetical protein	13
TGME49_273030-t26_1	25.1743	phosphoglycerate mutase family protein	13
TGME49_299210-t26_1	25.1263	CTP synthase	13
TGME49_250040-t26_1	24.9912	hypothetical protein	13
TGME49_289770-t26_1	24.8761	mu1 adaptin	13
TGME49_320450-t26_1	24.8084	ribosome biogenesis regulatory protein (rrs1) protein	13
TGME49_269390-t26_1	23.0971	CRAL/TRIO domain-containing protein	13
TGME49_278730-t26_1	22.9921	guanine nucleotide-binding protein, putative	13
TGME49_248500-t26_1	22.794	hypothetical protein	13
TGME49_217900-t26_1	22.7432	hypothetical protein	13
TGME49_254410-t26_1	22.6308	protein phosphatase 2C, putative	13
TGME49_202510-t26_1	22.5615	multi-pass transmembrane protein	13
TGME49_318620-t26_1	22.1446	RNA-directed RNA polymerase	13
TGME49_206680-t26_1	21.8415	hypothetical protein	13
TGME49_249630-t26_1	21.7638	glutathione S-transferase, N-terminal domain-containing protein	13
TGME49_280730-t26_1	21.6792	cytosolic fe-s cluster assembling factor nbp35, putative	13
TGME49_249950-t26_1	21.4948	Mak16 protein	13
TGME49_203510-t26_1	21.4638	zinc finger, C3HC4 type (RING finger) domain-containing protein	13
TGME49_239810-t26_1	21.178	hypothetical protein	13
TGME49_294040-t26_1	21.0097	KDEL endoplasmic reticulum proteinretention receptor 2 (KDELR2), putative	13
TGME49_271100-t26_1	20.9759	NUC153 domain-containing protein	13
TGME49_318420-t26_1	20.8848	30S ribosomal protein S16, putative	13
TGME49_216510-t26_1	20.8413	thioredoxin, putative	13
TGME49_309960-t26_1	20.7807	hypothetical protein	13
TGME49_226340-t26_1	20.5062	hypothetical protein	13
TGME49_280600-t26_1	20.3115	histidyl-tRNA synthetase (HisRS), putative	13
TGME49_295370-t26_1	20.0003	hypothetical protein	13
TGME49_291300-t26_1	19.7487	RER1 protein, putative	13
TGME49_312660-t26_1	19.7483	hypothetical protein	13
TGME49_246960-t26_1	19.0525	hypothetical protein	13
TGME49_321690-t26_1	18.9769	hypothetical protein	13
TGME49_260200-t26_1	18.9188	helicase associated domain (ha2) protein	13
TGME49_219790-t26_1	18.8941	pre-mRNA processing factor PRP3	13
TGME49_253160-t26_1	18.6629	hypothetical protein	13
TGME49_225860-t26_1	18.6457	hypothetical protein	13
TGME49_215250-t26_1	18.3928	thiamin pyrophosphokinase, catalytic domain-containing protein	13
TGME49_239630-t26_1	18.2285	cytidine and deoxycytidylate deaminase zinc-binding region domain-containing protein	13
TGME49_271240-t26_1	18.1277	hypothetical protein	13
TGME49_281570-t26_1	17.9402	hypothetical protein	13
TGME49_280560-t26_1	17.2532	selenide, water dikinase	13
TGME49_262935-t26_1	17.1159	hypothetical protein	13
TGME49_208490-t26_1	17.0771	hypothetical protein	13
TGME49_229690-t26_1	16.9525	autophagy-related protein 7 atg7, putative	13
TGME49_286080-t26_1	16.8748	elongation factor 2 family protein	13
TGME49_233000-t26_1	16.872	KOW motif domain-containing protein	13
TGME49_267330-t26_1	16.7771	fumarate hydratase	13
TGME49_266930-t26_1	16.4921	general transcription factor IIH polypeptide 3 GTF2H3	13
TGME49_234490-t26_1	16.4441	kelch repeat-containing protein	13
TGME49_236520-t26_1	16.3106	hypothetical protein	13
TGME49_306910-t26_1	16.2601	hypothetical protein	13
TGME49_217830-t26_1	16.2167	hypothetical protein	13
TGME49_212840-t26_1	16.0389	HIT zinc finger protein	13
TGME49_274100-t26_1	15.9871	hypothetical protein	13
TGME49_281960-t26_1	15.8944	hypothetical protein	13
TGME49_298840-t26_1	15.8439	hypothetical protein	13
TGME49_205390-t26_1	15.6228	hypothetical protein	13
TGME49_218240-t26_1	15.329	hypothetical protein	13
TGME49_205220-t26_1	15.1822	U5 snRNP-associated subunit, putative	13
TGME49_288740-t26_1	14.7255	L-asparaginase, putative	13
TGME49_308000-t26_1	14.4432	Gpi16 subunit, GPI transamidase component protein	13
TGME49_288400-t26_1	14.1981	LETM1 family protein	13
TGME49_295320-t26_1	14.0645	embryo sac development arrest EDA7, putative	13
TGME49_227060-t26_1	14.0376	hypothetical protein	13
TGME49_224220-t26_1	13.8598	serine/threonine-protein phosphatase PP2A catalytic subunit	13
TGME49_247040-t26_1	13.7852	hypothetical protein	13
TGME49_252380-t26_1	13.6799	hypothetical protein	13
TGME49_273360-t26_1	13.6306	ABC transporter transmembrane region domain-containing protein	13
TGME49_224700-t26_1	13.6182	hypothetical protein	13
TGME49_235560-t26_1	13.6178	hypothetical protein	13
TGME49_292245-t26_1	13.4462	hypothetical protein	13
TGME49_240080-t26_1	13.1017	hypothetical protein	13
TGME49_236510-t26_1	12.8732	hypothetical protein	13
TGME49_275630-t26_1	12.757	HECT-domain (ubiquitin-transferase) domain-containing protein	13
TGME49_305810-t26_1	12.7465	hypothetical protein	13
TGME49_319620-t26_1	12.4261	hypothetical protein	13
TGME49_295410-t26_1	12.3987	transcription initiation factor TFIID complex subunit TAF6	13
TGME49_292360-t26_1	12.3817	hypothetical protein	13
TGME49_261060-t26_1	12.3099	diphthamide biosynthesis protein 2-related domain-containing protein	13
TGME49_280390-t26_1	12.1152	HEAT repeat-containing protein	13
TGME49_265990-t26_1	12.0661	hypothetical protein	13
TGME49_314418-t26_1	11.7184	clathrin adaptor complex small chain family protein	13
TGME49_315885-t26_1	11.622	glycosyltransferase, putative	13
TGME49_277030-t26_1	11.6082	isoleucyl-tRNA synthetase, putative	13
TGME49_249320-t26_1	11.3714	flavodoxin domain-containing protein	13
TGME49_227420-t26_1	11.3092	4-hydroxy-3-methylbut-2-enyl diphosphate reductase	13
TGME49_259000-t26_1	11.0246	hypothetical protein	13
TGME49_280580-t26_1	10.9521	SAG-related sequence SRS35B	13
TGME49_223540-t26_1	10.8591	importin-beta N-terminal domain-containing protein	13
TGME49_259040-t26_1	10.5039	hypothetical protein	13
TGME49_316700-t26_1	10.4391	uridine kinase	13
TGME49_261030-t26_1	10.414	pyridine nucleotide-disulfide oxidoreductase domain-containing protein	13
TGME49_315700-t26_1	10.3804	hypothetical protein	13
TGME49_240910-t26_1	10.3573	hypothetical protein	13
TGME49_264760-t26_1	10.243	Oxysterol-binding protein	13
TGME49_209108-t26_1	9.89448	hypothetical protein	13
TGME49_320200-t26_1	9.6947	SAG-related sequence SRS16A	13
TGME49_209630-t26_1	9.64844	hypothetical protein	13
TGME49_201150-t26_1	9.56928	heavy metal translocating P-type ATPase subfamily protein	13
TGME49_277880-t26_1	9.54957	hypothetical protein	13
TGME49_289330-t26_1	9.50653	ubiquitin carboxyl-terminal hydrolase family 2 protein	13
TGME49_222200-t26_1	9.49915	LMBR1 family region protein, putative	13
TGME49_234270-t26_1	9.3925	hypothetical protein	13
TGME49_245590-t26_1	9.3531	rhomboid protease ROM6	13
TGME49_287230-t26_1	8.75239	inorganic anion transporter, sulfate permease (SulP) family protein	13
TGME49_229710-t26_1	8.70011	OTU family cysteine protease	13
TGME49_306400-t26_1	8.60404	hypothetical protein	13
TGME49_234410-t26_1	8.56333	transporter, small conductance mechanosensitive ion channel (MscS) family protein	13
TGME49_228145-t26_1	8.44996	hypothetical protein	13
TGME49_221660-t26_1	8.35564	DEAD/DEAH box helicase domain-containing protein	13
TGME49_270100-t26_1	8.20548	oxidoreductase, aldo/keto reductase family protein	13
TGME49_244880-t26_1	8.12332	DNA-directed RNA polymerase I RPA1	13
TGME49_301240-t26_1	7.97171	hypothetical protein	13
TGME49_261490-t26_1	7.83342	hypothetical protein	13
TGME49_239620-t26_1	7.80179	5'-nucleotidase, C-terminal domain-containing protein	13
TGME49_240380-t26_1	7.6821	hypothetical protein	13
TGME49_266730-t26_1	7.48982	leucyl-tRNA synthetase (LeuRS2)	13
TGME49_309240-t26_1	7.38133	CorA family Mg2+ transporter protein	13
TGME49_253560-t26_1	7.30415	hypothetical protein	13
TGME49_211640-t26_1	7.13695	hypothetical protein	13
TGME49_259190-t26_1	6.83035	hypothetical protein	13
TGME49_313570-t26_1	6.80134	regulator of chromosome condensation (RCC1) repeat-containing protein	13
TGME49_297690-t26_1	6.32677	hypothetical protein	13
TGME49_240300-t26_1	6.0294	zinc finger domain, LSD1 subclass domain-containing protein	13
TGME49_253080-t26_1	6.00667	hypothetical protein	13
TGME49_285895-t26_1	5.30667	AP2 domain transcription factor AP2V-2	13
TGME49_244412-t26_1	4.9369	hypothetical protein	13
TGME49_319610-t26_1	4.15186	eIF2 kinase IF2K-D (incomplete catalytic triad)	13
TGME49_281400-t26_1	3.97432	phosphofructokinase domain-containing protein	13
TGME49_241850-t26_1	2.79828	hypothetical protein	13
TGME49_230000-t26_1	0.65441	hypothetical protein	13
TGME49_293720-t26_1	116.588	hypothetical protein	12
TGME49_235690-t26_1	102.238	hypothetical protein	12
TGME49_316270-t26_1	61.2631	Rab geranylgeranyl transferase type II beta subunit, putative	12
TGME49_258930-t26_1	57.339	peptidylprolyl isomerase	12
TGME49_215420-t26_1	56.8493	SNARE protein	12
TGME49_254900-t26_1	55.6434	proteasome subunit beta type 2, putative	12
TGME49_259570-t26_1	55.5619	CMP/dCMP deaminase, zinc-binding, putative	12
TGME49_270140-t26_1	53.1387	splicing factor DIM1, putative	12
TGME49_261520-t26_1	50.3615	nucleolar GTP-binding protein 1, putative	12
TGME49_280670-t26_1	48.5288	hypothetical protein	12
TGME49_263290-t26_1	48.1374	rhomboid protease ROM2	12
TGME49_237190-t26_1	48.0229	hypothetical protein	12
TGME49_307020-t26_1	43.4713	hypothetical protein	12
TGME49_266870-t26_1	42.169	transporter, major facilitator family protein	12
TGME49_257340-t26_1	41.5712	Ras family protein	12
TGME49_271260-t26_1	38.392	hypothetical protein	12
TGME49_313880-t26_1	38.2892	nuclear protein-like family protein	12
TGME49_286490-t26_1	37.2708	G protein-coupled receptor 89 isoform 5, putative	12
TGME49_216450-t26_1	36.2119	peptidase, T1 family protein	12
TGME49_264050-t26_1	35.7083	ubiquitin-conjugating enzyme subfamily protein	12
TGME49_263330-t26_1	34.5666	Adaptin ear-binding coat-associated protein 2 (NECAP-2) isoform 2 family protein	12
TGME49_257020-t26_1	34.2557	hypothetical protein	12
TGME49_217450-t26_1	34.2329	general transcription factor IIH polypeptide 5 GTF2H5	12
TGME49_267380-t26_1	34.1256	UDP-galactose transporter subfamily protein	12
TGME49_291310-t26_1	33.693	V-ATPase subunit c' proteolipid, putative	12
TGME49_229650-t26_1	31.5217	josephin protein	12
TGME49_215390-t26_1	31.3931	TIM10 family protein, putative	12
TGME49_312580-t26_1	31.2183	hypothetical protein	12
TGME49_253830-t26_1	30.5223	hypothetical protein	12
TGME49_311680-t26_1	30.1096	FUN14 family protein	12
TGME49_243250-t26_1	29.9174	myosin H	12
TGME49_230122-t26_1	28.9131	hypothetical protein	12
TGME49_210730-t26_1	28.8582	ATP-dependent hsl protease ATP-binding subunit hslU, putative	12
TGME49_328800-t26_1	28.6556	hypothetical protein	12
TGME49_313530-t26_1	28.6219	transmembrane protein 167, putative	12
TGME49_271450-t26_1	28.4728	hypothetical protein	12
TGME49_292190-t26_1	27.9462	hypothetical protein	12
TGME49_297080-t26_1	27.9095	pyridoxal kinase	12
TGME49_222180-t26_1	27.4967	hypothetical protein	12
TGME49_278490-t26_1	26.8581	Zn-finger, RING domain containing protein	12
TGME49_300290-t26_1	26.6655	SNARE domain-containing protein	12
TGME49_232090-t26_1	26.6373	3-hydroxyacyl-CoA dehydrogenase, NAD binding domain-containing protein	12
TGME49_255350-t26_1	26.5614	ATPase, putative	12
TGME49_265390-t26_1	26.0225	hypothetical protein	12
TGME49_213490-t26_1	25.9428	hypothetical protein	12
TGME49_288550-t26_1	25.8939	hypothetical protein	12
TGME49_305450-t26_1	25.6293	acetyltransferase, GNAT family protein	12
TGME49_214340-t26_1	25.5005	hypothetical protein	12
TGME49_266260-t26_1	24.767	hypothetical protein	12
TGME49_318300-t26_1	24.2708	hypothetical protein	12
TGME49_264770-t26_1	24.2422	hypothetical protein	12
TGME49_226280-t26_1	24.2215	ribosomal protein L28, putative	12
TGME49_257150-t26_1	24.2157	NOT2 / NOT3 / NOT5 family protein	12
TGME49_209160-t26_1	24.1216	myristoyl CoA:protein N-myristoyltransferase	12
TGME49_294190-t26_1	23.9716	enoyl-CoA hydratase/isomerase family protein	12
TGME49_288640-t26_1	23.9387	radical SAM domain-containing protein	12
TGME49_288990-t26_1	23.9175	hypothetical protein	12
TGME49_309780-t26_1	23.8122	hypothetical protein	12
TGME49_318560-t26_1	23.7981	ATPase/histidine kinase/DNA gyrase B/HSP90 domain-containing protein	12
TGME49_202810-t26_1	23.7482	TIM14	12
TGME49_218200-t26_1	23.6254	UDP-sugar pyrophospharylase	12
TGME49_248520-t26_1	23.2183	hypothetical protein	12
TGME49_271840-t26_1	23.0863	hypothetical protein	12
TGME49_258610-t26_1	22.6556	hypothetical protein	12
TGME49_233260-t26_1	22.4733	GTP-binding protein, putative	12
TGME49_315980-t26_1	22.47	EREBP-4 family protein	12
TGME49_246220-t26_1	22.2178	hypothetical protein	12
TGME49_222100-t26_1	21.9768	hypothetical protein	12
TGME49_211870-t26_1	21.9297	LSU ribosomal protein L18P, putative	12
TGME49_219200-t26_1	21.2305	DEAD/DEAH box RNA helicase family protein	12
TGME49_305040-t26_1	20.7179	HEAT repeat-containing protein	12
TGME49_245610-t26_1	20.6286	hypothetical protein	12
TGME49_228180-t26_1	20.2952	cytochrome C oxidase assembly factor COX15, putative	12
TGME49_268660-t26_1	20.1697	hypothetical protein	12
TGME49_243440-t26_1	20.1605	histone lysine acetyltransferase GCN5-B	12
TGME49_205720-t26_1	20.1209	Adenosine/AMP deaminase domain-containing protein	12
TGME49_314415-t26_1	19.83	hypothetical protein	12
TGME49_240700-t26_1	19.7869	ubiquitin family protein	12
TGME49_281650-t26_1	19.6128	hypothetical protein	12
TGME49_233170-t26_1	19.5742	hypothetical protein	12
TGME49_253020-t26_1	19.5631	hypothetical protein	12
TGME49_207830-t26_1	19.5147	MORN repeat-containing protein	12
TGME49_278040-t26_1	18.923	G-patch domain-containing protein	12
TGME49_281510-t26_1	18.8563	ribonuclease H1 large subunit, putative	12
TGME49_238000-t26_1	18.8267	peptidyl-prolyl isomerase	12
TGME49_263085-t26_1	18.6053	hypothetical protein	12
TGME49_214110-t26_1	18.5901	protein yipf5, putative	12
TGME49_200295-t26_1	18.5712	hypothetical protein	12
TGME49_217010-t26_1	18.4908	hypothetical protein	12
TGME49_220730-t26_1	18.2963	hypothetical protein	12
TGME49_217000-t26_1	18.1689	hypothetical protein	12
TGME49_295015-t26_1	18.1332	patched family protein	12
TGME49_320700-t26_1	18.0812	AP2 domain transcription factor AP2IV-1	12
TGME49_229940-t26_1	17.4885	cyclophilin, putative	12
TGME49_253900-t26_1	17.4628	parasite porphobilinogen synthase PBGS	12
TGME49_238140-t26_1	17.385	hypothetical protein	12
TGME49_254930-t26_1	17.1415	hypothetical protein	12
TGME49_271850-t26_1	17.002	hypothetical protein	12
TGME49_321300-t26_1	16.9235	autophagy-related 12 variant 1, putative	12
TGME49_263190-t26_1	16.445	adenylosuccinate lyase, putative	12
TGME49_289670-t26_1	16.4123	DNA repair metallo-beta-lactamase	12
TGME49_298040-t26_1	16.1878	hypothetical protein	12
TGME49_294220-t26_1	16.0253	hypothetical protein	12
TGME49_268900-t26_1	15.8977	dense granular protein GRA10	12
TGME49_269200-t26_1	15.7982	crooked neck family 1 protein isoform 2, putative	12
TGME49_304680-t26_1	15.7333	ubiquitin family protein	12
TGME49_273200-t26_1	15.6946	hypothetical protein	12
TGME49_249730-t26_1	15.5427	hypothetical protein	12
TGME49_201270-t26_1	15.5193	hypothetical protein	12
TGME49_299080-t26_1	15.4799	VTC domain-containing protein	12
TGME49_253400-t26_1	14.8052	hypothetical protein	12
TGME49_241170-t26_1	14.6562	hypothetical protein	12
TGME49_262910-t26_1	14.5742	NADH-cytochrome b5 reductase 1, putative	12
TGME49_230920-t26_1	14.4994	adaptor complexes medium subunit family protein	12
TGME49_307980-t26_1	14.3633	GTP-binding protein lepA, putative	12
TGME49_240270-t26_1	14.3021	hypothetical protein	12
TGME49_312840-t26_1	13.3323	hypothetical protein	12
TGME49_216530-t26_1	13.2862	ribosome recycling factor protein	12
TGME49_243760-t26_1	13.2748	hypothetical protein	12
TGME49_223630-t26_1	12.9863	hypothetical protein	12
TGME49_248590-t26_1	12.9358	hypothetical protein	12
TGME49_288210-t26_1	12.8079	PUL domain-containing protein	12
TGME49_217590-t26_1	12.7912	50S ribosomal protein L17, putative	12
TGME49_273815-t26_1	12.6399	hypothetical protein	12
TGME49_223710-t26_1	12.5686	tetratricopeptide repeat-containing protein	12
TGME49_205020-t26_1	12.466	hypothetical protein	12
TGME49_218610-t26_1	12.2393	ATPase (DUF699) protein	12
TGME49_205430-t26_1	12.1912	isovaleryl-CoA dehydrogenase	12
TGME49_207230-t26_1	12.1001	hypothetical protein	12
TGME49_228290-t26_1	12.01	phospholipase/carboxylesterase	12
TGME49_287440-t26_1	11.9079	hypothetical protein	12
TGME49_266410-t26_1	11.8576	hypothetical protein	12
TGME49_236200-t26_1	11.4392	DNA mismatch repair protein, C-terminal domain-containing protein	12
TGME49_293320-t26_1	11.1553	hypothetical protein	12
TGME49_239400-t26_1	11.137	hypothetical protein	12
TGME49_285990-t26_1	10.8214	Filamin/ABP280 repeat-containing protein	12
TGME49_245520-t26_1	10.7835	hypothetical protein	12
TGME49_255340-t26_1	10.5094	tetratricopeptide repeat-containing protein	12
TGME49_203760-t26_1	10.4697	hypothetical protein	12
TGME49_281610-t26_1	10.4538	hypothetical protein	12
TGME49_311210-t26_1	10.2703	hypothetical protein	12
TGME49_313300-t26_1	10.0938	YL1 nuclear protein C-terminal domain-containing protein	12
TGME49_201190-t26_1	10.0449	hypothetical protein	12
TGME49_205150-t26_1	10.0238	ACR, YagE family COG1723 domain-containing protein	12
TGME49_213790-t26_1	9.74189	hypothetical protein	12
TGME49_218830-t26_1	9.33723	hypothetical protein	12
TGME49_310970-t26_1	9.12633	hypothetical protein	12
TGME49_222120-t26_1	9.11423	hypothetical protein	12
TGME49_315140-t26_1	8.85707	WD domain, G-beta repeat-containing protein	12
TGME49_257180-t26_1	8.77031	RecF/RecN/SMC N terminal domain-containing protein	12
TGME49_247630-t26_1	8.74357	membrane protein, putative	12
TGME49_204410-t26_1	8.48631	endonuclease/exonuclease/phosphatase family protein	12
TGME49_305140-t26_1	8.1518	phospholipase, patatin family protein	12
TGME49_203780-t26_1	8.10385	hypothetical protein	12
TGME49_236260-t26_1	8.07498	protein phosphatase 2C domain-containing protein	12
TGME49_263750-t26_1	8.06437	hypothetical protein	12
TGME49_203860-t26_1	8.02505	hypothetical protein	12
TGME49_280800-t26_1	7.59197	SWI2/SNF2 SRCAP/Ino80	12
TGME49_205360-t26_1	7.21826	hypothetical protein	12
TGME49_226950-t26_1	7.18319	IgA-specific metalloendopeptidase	12
TGME49_220290-t26_1	7.00588	hypothetical protein	12
TGME49_251610-t26_1	6.9328	hypothetical protein	12
TGME49_216430-t26_1	6.76689	TBC domain-containing protein	12
TGME49_216580-t26_1	6.7577	hypothetical protein	12
TGME49_253090-t26_1	6.69762	DEAD/DEAH box helicase domain-containing protein	12
TGME49_231480-t26_1	6.58406	GCN1, putative	12
TGME49_258490-t26_1	6.30441	hypothetical protein	12
TGME49_248680-t26_1	6.2903	hypothetical protein	12
TGME49_239250-t26_1	6.28701	diacylglycerol kinase, putative	12
TGME49_236560-t26_1	5.98424	hypothetical protein	12
TGME49_232310-t26_1	5.90344	endonuclease/exonuclease/phosphatase family protein	12
TGME49_256830-t26_1	5.81903	SacI domain-containing protein	12
TGME49_237510-t26_1	5.56712	hypothetical protein	12
TGME49_255740-t26_1	5.41514	hypothetical protein	12
TGME49_294550-t26_1	5.35388	dynein heavy chain	12
TGME49_225130-t26_1	5.23047	hypothetical protein	12
TGME49_238970-t26_1	5.06988	hypothetical protein	12
TGME49_208020-t26_1	4.70617	AP2 domain transcription factor AP2Ib-1	12
TGME49_291980-t26_1	4.64889	HECT-domain (ubiquitin-transferase) domain-containing protein	12
TGME49_267750-t26_1	4.62897	hypothetical protein	12
TGME49_237410-t26_1	4.50854	protein phosphatase 2C domain-containing protein	12
TGME49_224932-t26_1	4.36177	hypothetical protein	12
TGME49_312300-t26_1	4.01872	Sec7 domain-containing protein	12
TGME49_312905-t26_1	3.97471	hypothetical protein	12
TGME49_277930-t26_1	2.84768	hypothetical protein	12
TGME49_293280-t26_1	2.71266	cyclin protein	12
TGME49_306300-t26_1	2.41705	hypothetical protein	12
TGME49_322200-t26_1	2.34934	apocytochrome b, putative	12
TGME49_302055-t26_1	2.19956	ribosomal protein S12	12
TGME49_206580-t26_1	1.6178	formin FRM2	12
TGME49_228070-t26_1	1.5971	hypothetical protein	12
TGME49_205520-t26_1	1.52936	hypothetical protein	12
TGME49_250350-t26_1	65.9808	CRIPT, putative	11
TGME49_243700-t26_1	57.1732	hypothetical protein	11
TGME49_259580-t26_1	55.4576	hypothetical protein	11
TGME49_254020-t26_1	50.7644	dynein intermediate chain, putative	11
TGME49_215680-t26_1	49.4572	SAG-related sequence SRS18	11
TGME49_320120-t26_1	48.2631	diadenosine tetraphosphatase family protein	11
TGME49_285510-t26_1	46.0604	hypothetical protein	11
TGME49_253330-t26_1	45.1551	Rhoptry kinase family protein, truncated (incomplete catalytic triad)	11
TGME49_270370-t26_1	41.6553	clathrin assembly protein AP19, putative	11
TGME49_271750-t26_1	41.5159	EF hand domain-containing protein	11
TGME49_244080-t26_1	40.5302	hypothetical protein	11
TGME49_312210-t26_1	37.8853	hypothetical protein	11
TGME49_295440-t26_1	35.9987	hypothetical protein	11
TGME49_244310-t26_1	35.6714	GTP-binding protein	11
TGME49_263720-t26_1	34.9218	HMG (high mobility group) box domain-containing protein	11
TGME49_315330-t26_1	34.0294	SAG-related sequence SRS52D	11
TGME49_284570-t26_1	33.6832	hypothetical protein	11
TGME49_230970-t26_1	33.1133	hypothetical protein	11
TGME49_306960-t26_1	30.8412	phenylalanine--tRNA ligase, beta subunit protein	11
TGME49_240860-t26_1	30.8304	acyltransferase domain-containing protein	11
TGME49_257740-t26_1	30.7686	UMP-CMP kinase	11
TGME49_310070-t26_1	30.7599	methyltransferase, putative	11
TGME49_210840-t26_1	30.2304	arginyl-tRNA synthetase family protein	11
TGME49_310610-t26_1	29.892	hypothetical protein	11
TGME49_241840-t26_1	29.8741	hypothetical protein	11
TGME49_240440-t26_1	29.4418	hypothetical protein	11
TGME49_294390-t26_1	29.2577	myosin light chain MLC4, putative	11
TGME49_212280-t26_1	29.2534	hypothetical protein	11
TGME49_270010-t26_1	28.9966	hypothetical protein	11
TGME49_238210-t26_1	28.9573	EGF family domain-containing protein	11
TGME49_268670-t26_1	28.8234	hypothetical protein	11
TGME49_217580-t26_1	28.4837	DNA-directed RNA polymerase III RPC6	11
TGME49_227970-t26_1	28.3998	histone family DNA-binding protein	11
TGME49_204320-t26_1	28.3746	hypothetical protein	11
TGME49_231120-t26_1	28.1372	ribosomal protein S11, putative	11
TGME49_319670-t26_1	28.0891	hypothetical protein	11
TGME49_243940-t26_1	27.9434	hypothetical protein	11
TGME49_221490-t26_1	27.473	cell cycle regulator protein	11
TGME49_286580-t26_1	27.3717	hypothetical protein	11
TGME49_283580-t26_1	27.2223	DnaJ domain-containing protein	11
TGME49_273720-t26_1	27.218	hypothetical protein	11
TGME49_309870-t26_1	27.2138	hypothetical protein	11
TGME49_207940-t26_1	27.038	ribosomal protein S9, putative	11
TGME49_233130-t26_1	26.8293	nucleoside transporter protein	11
TGME49_240500-t26_1	26.6033	hypothetical protein	11
TGME49_270130-t26_1	26.4856	hypothetical protein	11
TGME49_270000-t26_1	26.1512	NAD dependent epimerase/dehydratase family protein	11
TGME49_254380-t26_1	25.6696	ribosomal protein L11, putative	11
TGME49_315300-t26_1	25.3071	transcription factor IIB, putative	11
TGME49_271300-t26_1	25.3065	DNA-directed RNA polymerase II RPB7	11
TGME49_263505-t26_1	25.2965	hypothetical protein	11
TGME49_208750-t26_1	25.1679	RWD domain-containing protein	11
TGME49_202568-t26_1	24.5513	hypothetical protein	11
TGME49_207470-t26_1	24.354	hypothetical protein	11
TGME49_236000-t26_1	23.9871	ferredoxin, putative	11
TGME49_263150-t26_1	23.4874	tetratricopeptide repeat-containing protein	11
TGME49_211240-t26_1	23.4741	peptidyl-tRNA hydrolase, putative	11
TGME49_320760-t26_1	23.2798	hypothetical protein	11
TGME49_287160-t26_1	23.2112	internal kinesin motor domain protein	11
TGME49_243450-t26_1	22.37	Ras-related protein Rab2BV, putative	11
TGME49_309610-t26_1	22.1618	hypothetical protein	11
TGME49_239680-t26_1	21.8972	hypothetical protein	11
TGME49_274120-t26_1	21.7655	hypothetical protein	11
TGME49_318340-t26_1	21.6883	hypothetical protein	11
TGME49_309790-t26_1	21.6522	hypothetical protein	11
TGME49_219760-t26_1	21.6217	N-acetyltransferase family protein	11
TGME49_264150-t26_1	21.6156	hypothetical protein	11
TGME49_214150-t26_1	21.4831	mitochondrial inner membrane translocase subunit TIM17, putative	11
TGME49_264710-t26_1	21.3265	bucentaur or craniofacial development domain-containing protein	11
TGME49_264000-t26_1	21.1457	aldehyde dehydrogenase	11
TGME49_225420-t26_1	21.0851	histidine triad domain-containing protein	11
TGME49_246710-t26_1	20.7854	hypothetical protein	11
TGME49_236060-t26_1	20.7567	hypothetical protein	11
TGME49_220090-t26_1	20.6531	hypothetical protein	11
TGME49_258180-t26_1	20.6317	hypothetical protein	11
TGME49_215300-t26_1	20.4267	hypothetical protein	11
TGME49_294750-t26_1	20.2671	hypothetical protein	11
TGME49_231220-t26_1	20.1853	hypothetical protein	11
TGME49_214500-t26_1	20.0305	ankyrin repeat-containing protein	11
TGME49_232650-t26_1	19.995	hypothetical protein	11
TGME49_222192-t26_1	19.6267	hypothetical protein	11
TGME49_228280-t26_1	19.6258	hypothetical protein	11
TGME49_225800-t26_1	19.5358	iron-sulfur assembly ATPase	11
TGME49_246000-t26_1	19.2937	large subunit ribosomal protein IMG2	11
TGME49_289300-t26_1	19.2384	methionyl-tRNA synthetase	11
TGME49_288530-t26_1	19.1247	NOL1/NOP2/sun family protein	11
TGME49_240660-t26_1	19.1139	hypothetical protein	11
TGME49_246740-t26_1	18.9614	hypothetical protein	11
TGME49_202290-t26_1	18.8681	membrane protein, putative	11
TGME49_216415-t26_1	18.4936	hypothetical protein	11
TGME49_216890-t26_1	17.7074	hypothetical protein	11
TGME49_246920-t26_1	17.4712	glutathione reductase	11
TGME49_255890-t26_1	17.3881	pyridine nucleotide-disulfide oxidoreductase domain-containing protein	11
TGME49_202180-t26_1	17.3875	hypothetical protein	11
TGME49_254420-t26_1	17.3694	phospholipase, patatin family protein	11
TGME49_236990-t26_1	17.2412	beta-ketoacyl synthase, N-terminal domain-containing protein	11
TGME49_244170-t26_1	16.9677	hypothetical protein	11
TGME49_306210-t26_1	16.9112	RNA polymerase II accessory factor CDC73	11
TGME49_242460-t26_1	16.4841	mitochondrial carrier superfamily protein	11
TGME49_281980-t26_1	16.3124	phosphatidate cytidylyltransferase	11
TGME49_260010-t26_1	16.1583	acetyltransferase, GNAT family protein	11
TGME49_225820-t26_1	16.0859	hypothetical protein	11
TGME49_226900-t26_1	16.0227	hypothetical protein	11
TGME49_225350-t26_1	15.9746	hypothetical protein	11
TGME49_248200-t26_1	15.971	ribosomal RNA (adenine(1779)-N(6)/adenine(1780)-N(6))- dimethyltransferase, putative	11
TGME49_293500-t26_1	15.6241	hypothetical protein	11
TGME49_260550-t26_1	15.6211	acetyltransferase, GNAT family protein	11
TGME49_285760-t26_1	15.6204	U-snRNP-associated cyclophilin family protein	11
TGME49_224340-t26_1	15.5514	hypothetical protein	11
TGME49_294930-t26_1	15.3415	leucine rich repeat-containing protein	11
TGME49_216680-t26_1	15.2889	ankyrin repeat-containing protein	11
TGME49_306640-t26_1	15.2228	hypothetical protein	11
TGME49_289760-t26_1	15.1182	hypothetical protein	11
TGME49_255940-t26_1	14.9016	hypothetical protein	11
TGME49_275980-t26_1	14.8581	coenzyme q (ubiquinone) biosynthesis protein coq4 protein	11
TGME49_202860-t26_1	14.8244	hypothetical protein	11
TGME49_249510-t26_1	14.7985	hypothetical protein	11
TGME49_314042-t26_1	14.6086	cytochrome c1 heme lyase, putative	11
TGME49_310870-t26_1	14.5025	integral membrane protein, putative	11
TGME49_290570-t26_1	14.4876	hypothetical protein	11
TGME49_200410-t26_1	14.3137	hypothetical protein	11
TGME49_309010-t26_1	14.1831	elongation factor P, putative	11
TGME49_229440-t26_1	14.1228	zinc finger, C3HC4 type (RING finger) domain-containing protein	11
TGME49_289560-t26_1	13.9764	RNA recognition motif-containing protein	11
TGME49_218230-t26_1	13.9732	histone lysine methyltransferase, SET, putative	11
TGME49_210440-t26_1	13.8931	polynucleotide adenylyltransferase	11
TGME49_202750-t26_1	13.7687	3' exoribonuclease family, domain 1 domain-containing protein	11
TGME49_276890-t26_1	13.7237	hypothetical protein	11
TGME49_297320-t26_1	13.7109	hypothetical protein	11
TGME49_299070-t26_1	13.6793	pyruvate kinase PyKII	11
TGME49_313330-t26_1	13.5678	rhoptry kinase family protein ROP27	11
TGME49_202980-t26_1	13.3716	hypothetical protein	11
TGME49_246982-t26_1	13.3554	hypothetical protein	11
TGME49_218600-t26_1	13.2837	RNA recognition motif-containing protein	11
TGME49_264900-t26_1	13.154	hypothetical protein	11
TGME49_224650-t26_1	12.9267	mRNA capping enzyme, beta chain protein	11
TGME49_206710-t26_1	12.8899	hypothetical protein	11
TGME49_288330-t26_1	12.8822	histone lysine methyltransferase, SET, putative	11
TGME49_231125-t26_1	12.8148	hypothetical protein	11
TGME49_234560-t26_1	12.6368	hypothetical protein	11
TGME49_281545-t26_1	12.5453	eukaryotic initiation factor 3, gamma subunit protein	11
TGME49_271920-t26_1	12.5425	hypothetical protein	11
TGME49_264460-t26_1	12.4353	DNA-directed RNA polymerase III RPC5	11
TGME49_299240-t26_1	12.273	hypothetical protein	11
TGME49_232210-t26_1	12.2156	hypothetical protein	11
TGME49_237470-t26_1	11.8969	glycine cleavage T-protein (aminomethyl transferase) domain-containing protein	11
TGME49_216785-t26_1	11.8218	hypothetical protein	11
TGME49_203688-t26_1	11.8164	hypothetical protein	11
TGME49_277000-t26_1	11.8058	transport protein Sec24, putative	11
TGME49_216170-t26_1	11.6535	SufS subfamily cysteine desulfurase	11
TGME49_208540-t26_1	11.5451	DEAD/DEAH box helicase domain-containing protein	11
TGME49_306290-t26_1	11.517	DNA-directed RNA polymerase III RPC1	11
TGME49_205600-t26_1	11.4919	zinc finger, C3HC4 type (RING finger) domain-containing protein	11
TGME49_300110-t26_1	11.4908	hypothetical protein	11
TGME49_272320-t26_1	11.4061	DHHC zinc finger domain-containing protein	11
TGME49_300350-t26_1	11.4	cysteine desulfurase/selenocysteine lyase family PLP dependent transferase superfamily protein	11
TGME49_204440-t26_1	11.3464	cyclic nucleotide-binding domain-containing protein	11
TGME49_221500-t26_1	11.283	dual specificity phosphatase, catalytic domain-containing protein	11
TGME49_223760-t26_1	11.0534	hypothetical protein	11
TGME49_211010-t26_1	10.7467	hypothetical protein	11
TGME49_287960-t26_1	10.5416	hypothetical protein	11
TGME49_283520-t26_1	10.4971	hypothetical protein	11
TGME49_203685-t26_1	10.2493	hypothetical protein	11
TGME49_283730-t26_1	10.072	endomembrane protein 70 subfamily protein	11
TGME49_216870-t26_1	10.0062	DNA excision repair helicase	11
TGME49_272670-t26_1	9.49627	peptidase family M3 protein	11
TGME49_285272-t26_1	9.29913	hypothetical protein	11
TGME49_265010-t26_1	9.11542	glutamate 5-kinase domain-containing protein	11
TGME49_204120-t26_1	9.09779	hypothetical protein	11
TGME49_221570-t26_1	8.57262	pre-rRNA-processing protein, putative	11
TGME49_271990-t26_1	8.5403	hypothetical protein	11
TGME49_305310-t26_1	8.43482	ERCC4 domain-containing protein	11
TGME49_289150-t26_1	8.37559	hypothetical protein	11
TGME49_214520-t26_1	8.30839	general transcription factor IIH polypeptide 4 GTF2H4	11
TGME49_212860-t26_1	8.16319	hypothetical protein	11
TGME49_315640-t26_1	8.14501	lipoyl(octanoyl) transferase	11
TGME49_290580-t26_1	7.98822	ATP-binding cassette G family transporter ABCG89	11
TGME49_294720-t26_1	7.98499	hypothetical protein	11
TGME49_226460-t26_1	7.94896	hypothetical protein	11
TGME49_285800-t26_1	7.82246	hypothetical protein	11
TGME49_286020-t26_1	7.78066	hypothetical protein	11
TGME49_314220-t26_1	7.61381	hypothetical protein	11
TGME49_224660-t26_1	7.49488	transcription factor s-ii (tfiis), central domain-containing protein	11
TGME49_311180-t26_1	7.49135	hypothetical protein	11
TGME49_220490-t26_1	7.48196	pre-rRNA-processing protein PNO1, putative	11
TGME49_228730-t26_1	7.44505	hypothetical protein	11
TGME49_243750-t26_1	7.25767	tetratricopeptide repeat-containing protein	11
TGME49_232680-t26_1	7.08865	hypothetical protein	11
TGME49_227820-t26_1	7.08192	hypothetical protein	11
TGME49_262760-t26_1	7.00588	poly(ADP-ribose) glycohydrolase	11
TGME49_263540-t26_1	6.88147	hypothetical protein	11
TGME49_249480-t26_1	6.70792	tetratricopeptide repeat-containing protein	11
TGME49_266860-t26_1	6.6598	BTB/POZ domain-containing protein	11
TGME49_309400-t26_1	6.64127	RecF/RecN/SMC N terminal domain-containing protein	11
TGME49_236860-t26_1	6.54189	haloacid dehalogenase family hydrolase domain-containing protein	11
TGME49_244580-t26_1	6.49875	L1P family of ribosomal protein	11
TGME49_255430-t26_1	6.43393	Rad9 protein	11
TGME49_264880-t26_1	6.37564	NEDD8-activating enzyme E1 catalytic subunit	11
TGME49_295050-t26_1	5.79743	tRNA ligase class II core domain (G, H, P, S and T) domain-containing protein	11
TGME49_221310-t26_1	5.72521	aminopeptidase N protein	11
TGME49_247540-t26_1	5.72149	ATP-binding cassette G family transporter ABCG107	11
TGME49_220520-t26_1	5.65623	hypothetical protein	11
TGME49_299250-t26_1	5.47545	hypothetical protein	11
TGME49_219640-t26_1	5.4732	hypothetical protein	11
TGME49_316150-t26_1	5.23185	ULK kinase	11
TGME49_202410-t26_1	4.96417	hypothetical protein	11
TGME49_250780-t26_1	4.95955	Zn-finger in ubiquitin-hydrolases domain-containing protein	11
TGME49_225360-t26_1	4.80964	hypothetical protein	11
TGME49_251510-t26_1	4.78142	Ulp1 protease family, C-terminal catalytic domain-containing protein	11
TGME49_320440-t26_1	4.58743	hypothetical protein	11
TGME49_242780-t26_1	4.43783	hypothetical protein	11
TGME49_309890-t26_1	4.39954	hypothetical protein	11
TGME49_222230-t26_1	4.31128	hypothetical protein	11
TGME49_239300-t26_1	4.20375	hypothetical protein	11
TGME49_218580-t26_1	4.13963	RNA methyltransferase, TrmH family protein	11
TGME49_221200-t26_1	4.0597	CW-type Zinc Finger protein	11
TGME49_232190-t26_1	3.85791	Sec7 domain-containing protein	11
TGME49_253615-t26_1	3.76091	hypothetical protein	11
TGME49_273380-t26_1	3.6048	ion channel protein	11
TGME49_223450-t26_1	3.09306	ubiquitin carboxyl-terminal hydrolase	11
TGME49_309250-t26_1	3.01131	hypothetical protein	11
TGME49_299100-t26_1	2.81159	hypothetical protein	11
TGME49_211890-t26_1	2.48196	RAP domain-containing protein	11
TGME49_252440-t26_1	2.21774	peptidase c13 family protein	11
TGME49_264790-t26_1	1.19124	hypothetical protein	11
TGME49_302009-t26_1	NA	ORF B	10
TGME49_313640-t26_1	83.6763	hypothetical protein	10
TGME49_262630-t26_1	77.8213	hypothetical protein	10
TGME49_246930-t26_1	61.842	calmodulin CAM1	10
TGME49_244645-t26_1	49.2714	hypothetical protein	10
TGME49_263020-t26_1	49.1968	50S ribosomal protein L33, putative	10
TGME49_210420-t26_1	45.1777	hypothetical protein	10
TGME49_267610-t26_1	43.2605	hypothetical protein	10
TGME49_255450-t26_1	43.2266	hypothetical protein	10
TGME49_227610-t26_1	42.2899	hypothetical protein	10
TGME49_232780-t26_1	38.7902	hypothetical protein	10
TGME49_312680-t26_1	37.659	60S ribosomal protein L27, putative	10
TGME49_310055-t26_1	36.981	hypothetical protein	10
TGME49_225320-t26_1	36.8571	hypothetical protein	10
TGME49_244100-t26_1	35.7746	snoRNA binding domain-containing protein	10
TGME49_280740-t26_1	35.5746	signal peptidase	10
TGME49_209570-t26_1	34.802	suppressor of mitotic defects protein	10
TGME49_306455-t26_1	33.9647	hypothetical protein	10
TGME49_236030-t26_1	32.3009	hypothetical protein	10
TGME49_259980-t26_1	31.9962	DnaJ domain-containing protein	10
TGME49_313100-t26_1	31.6446	signal recognition particle SRP54 protein	10
TGME49_231990-t26_1	31.3891	hypothetical protein	10
TGME49_219170-t26_1	31.0812	hypothetical protein	10
TGME49_308830-t26_1	30.2471	dual specificity protein phosphatase	10
TGME49_264730-t26_1	29.2646	hypothetical protein	10
TGME49_294180-t26_1	29.2597	tRNA -methyltransferase family protein	10
TGME49_258790-t26_1	29.1649	zinc finger, C3HC4 type (RING finger) domain-containing protein	10
TGME49_205480-t26_1	29.0855	IMC subcompartment protein ISP4	10
TGME49_204010-t26_1	28.9614	hypothetical protein	10
TGME49_286690-t26_1	28.8267	DNA/RNA-binding protein KIN17 domain-containing protein	10
TGME49_270530-t26_1	28.3403	ubiquitin fusion degradation protein UFD1CY	10
TGME49_311110-t26_1	28.1739	Ubiquitin-fold modifier 1 precursor family protein, putative	10
TGME49_276210-t26_1	27.7308	phosphoglycerate mutase family protein	10
TGME49_286525-t26_1	27.6938	hypothetical protein	10
TGME49_318550-t26_1	27.6239	hypothetical protein	10
TGME49_263500-t26_1	26.7256	vacuolar protein sorting-associated protein 26, putative	10
TGME49_279340-t26_1	26.6538	hypothetical protein	10
TGME49_270560-t26_1	24.7296	peptidyl-prolyl cis-trans isomerase family 1	10
TGME49_263595-t26_1	24.618	RNA-binding protein	10
TGME49_304750-t26_1	24.5464	zinc finger, C3HC4 type (RING finger) domain-containing protein	10
TGME49_290678-t26_1	24.5216	hypothetical protein	10
TGME49_315920-t26_1	24.5212	DNA-directed RNA polymerase II RPB11A	10
TGME49_317705-t26_1	24.5036	enoyl-CoA hydratase/isomerase family protein	10
TGME49_258700-t26_1	24.4155	transporter, major facilitator family protein	10
TGME49_319360-t26_1	24.2693	SAG-related sequence SRS17A	10
TGME49_311020-t26_1	24.1978	hypothetical protein	10
TGME49_289615-t26_1	24.0108	hypothetical protein	10
TGME49_280550-t26_1	23.9356	clathrin adaptor complex small chain subfamily protein	10
TGME49_209680-t26_1	23.5727	hypothetical protein	10
TGME49_224310-t26_1	23.4872	DHHC zinc finger domain-containing protein	10
TGME49_272640-t26_1	23.408	eukaryotic initiation factor-2B, epsilon subunit, putative	10
TGME49_316350-t26_1	23.0426	hypothetical protein	10
TGME49_230230-t26_1	22.9564	hypothetical protein	10
TGME49_299110-t26_1	22.6147	cleft lip and palate transmembrane protein 1 (clptm1) protein	10
TGME49_255195-t26_1	22.3622	hypothetical protein	10
TGME49_200460-t26_1	21.6694	hypothetical protein	10
TGME49_225105-t26_1	21.5058	hypothetical protein	10
TGME49_243790-t26_1	20.8929	SAG-related sequence SRS33	10
TGME49_208780-t26_1	20.3574	ubiquitin-conjugating enzyme subfamily protein	10
TGME49_318760-t26_1	20.0972	hypothetical protein	10
TGME49_262980-t26_1	19.978	hypothetical protein	10
TGME49_286932-t26_1	19.9715	ATPase family associated with various cellular activities (AAA) domain-containing protein	10
TGME49_270160-t26_1	19.8551	hypothetical protein	10
TGME49_240810-t26_1	19.7666	hypothetical protein	10
TGME49_311690-t26_1	19.6805	UBA/TS-N domain-containing protein	10
TGME49_225060-t26_1	19.6108	nucleoredoxin family protein	10
TGME49_237070-t26_1	19.5627	hypothetical protein	10
TGME49_205730-t26_1	19.5407	hypothetical protein	10
TGME49_300020-t26_1	19.429	ATP-dependent metallopeptidase HflB subfamily protein	10
TGME49_230640-t26_1	19.3608	hypothetical protein	10
TGME49_311040-t26_1	19.3144	hypothetical protein	10
TGME49_212090-t26_1	19.1655	hypothetical protein	10
TGME49_263680-t26_1	19.0754	hypothetical protein	10
TGME49_310320-t26_1	18.6293	calreticulin family protein	10
TGME49_315150-t26_1	18.6188	eukaryotic initiation factor-4E, putative	10
TGME49_201710-t26_1	18.4645	WD domain, G-beta repeat-containing protein	10
TGME49_221980-t26_1	18.4193	U1 zinc finger protein	10
TGME49_224240-t26_1	18.1516	protein phosphatase 2C domain-containing protein	10
TGME49_203490-t26_1	18.1163	GNL3L/Grn1 GTPase	10
TGME49_293660-t26_1	18.0838	hypothetical protein	10
TGME49_221990-t26_1	17.9593	hypothetical protein	10
TGME49_223490-t26_1	17.8253	hypothetical protein	10
TGME49_208500-t26_1	17.5014	protein phosphatase 2C domain-containing protein	10
TGME49_223672-t26_1	17.4831	3'(2'),5'-bisphosphate nucleotidase	10
TGME49_235360-t26_1	17.3458	hypothetical protein	10
TGME49_271625-t26_1	17.2235	serine--tRNA ligase	10
TGME49_312260-t26_1	16.8286	hypothetical protein	10
TGME49_275670-t26_1	16.5557	alveolin domain containing intermediate filament IMC15	10
TGME49_217020-t26_1	16.4957	ATPase, AFG1 family protein	10
TGME49_267040-t26_1	16.4109	hypothetical protein	10
TGME49_202120-t26_1	16.1915	hypothetical protein	10
TGME49_213400-t26_1	16.1603	zinc finger (CCCH type) motif-containing protein	10
TGME49_248940-t26_1	15.8864	hypothetical protein	10
TGME49_249910-t26_1	15.8318	mitochondria-associated granulocyte macrophage CSF signaling molecule, putative	10
TGME49_293600-t26_1	15.6809	ribosomal protein RPL27	10
TGME49_211695-t26_1	15.6314	hypothetical protein	10
TGME49_246800-t26_1	15.5104	acylaminoacyl-peptidase, putative	10
TGME49_310177-t26_1	15.4815	hypothetical protein	10
TGME49_316900-t26_1	15.3037	Sas10 C-terminal domain-containing protein	10
TGME49_258160-t26_1	15.2399	carbohydrate kinase	10
TGME49_266280-t26_1	15.1873	HEAT repeat-containing protein	10
TGME49_272770-t26_1	15.1842	hypothetical protein	10
TGME49_320430-t26_1	15.1167	cell-cycle-control protein (translation regulation), putative	10
TGME49_308590-t26_1	15.0713	Mov34/MPN/PAD-1 family protein	10
TGME49_224800-t26_1	14.9507	hypothetical protein	10
TGME49_315120-t26_1	14.8153	hypothetical protein	10
TGME49_245435-t26_1	14.589	hypothetical protein	10
TGME49_225010-t26_1	14.5258	hypothetical protein	10
TGME49_223600-t26_1	14.3095	hypothetical protein	10
TGME49_218790-t26_1	14.2224	elongation factor G C-terminus domain-containing protein	10
TGME49_216240-t26_1	14.1714	hypothetical protein	10
TGME49_320015-t26_1	14.1179	hypothetical protein	10
TGME49_307800-t26_1	14.085	GDA1/CD39 (nucleoside phosphatase) family protein	10
TGME49_263480-t26_1	14.0811	sodium/hydrogen exchanger 3 protein	10
TGME49_202470-t26_1	13.9386	rRNA metabolism protein, SBDS family protein	10
TGME49_320005-t26_1	13.8225	hypothetical protein	10
TGME49_297160-t26_1	13.7163	hypothetical protein	10
TGME49_230050-t26_1	13.5476	50S ribosomal protein L3, putative	10
TGME49_281990-t26_1	13.3423	Nicotinamidase	10
TGME49_239590-t26_1	13.2969	WD domain, G-beta repeat-containing protein	10
TGME49_318720-t26_1	13.2127	pyridoxal phosphate enzyme, YggS family protein	10
TGME49_276910-t26_1	13.0338	endoplasmic reticulum lumen protein retaining receptor (ERD2) family protein	10
TGME49_209850-t26_1	12.9605	RNA recognition motif-containing protein	10
TGME49_207760-t26_1	12.8777	DnaJ C terminal region domain-containing protein	10
TGME49_243290-t26_1	12.7193	hypothetical protein	10
TGME49_304990-t26_1	12.5722	guanylate-binding protein, N-terminal domain-containing protein	10
TGME49_312410-t26_1	12.5239	hypothetical protein	10
TGME49_278720-t26_1	12.5221	hypothetical protein	10
TGME49_288340-t26_1	12.4417	UBX domain-containing protein	10
TGME49_228100-t26_1	12.4306	hypothetical protein	10
TGME49_252990-t26_1	12.3299	hypothetical protein	10
TGME49_233720-t26_1	12.2689	DNA-directed RNA polymerase II RPBABC8	10
TGME49_258050-t26_1	12.2324	actin like protein ALP2a	10
TGME49_208410-t26_1	12.224	hypothetical protein	10
TGME49_254110-t26_1	12.2092	tryptophanyl-tRNA synthetase (TrpRS1)	10
TGME49_268770-t26_1	12.1676	dual specificity phosphatase, catalytic domain-containing protein	10
TGME49_305320-t26_1	12.153	mRNA capping enzyme	10
TGME49_235490-t26_1	12.1409	hypothetical protein	10
TGME49_272030-t26_1	12.0878	kelch repeat-containing protein	10
TGME49_260020-t26_1	12.0182	hypothetical protein	10
TGME49_326500-t26_1	11.7467	hypothetical protein	10
TGME49_272270-t26_1	11.7416	radical SAM domain-containing protein	10
TGME49_269460-t26_1	11.7226	Ser/Thr phosphatase family protein	10
TGME49_313820-t26_1	11.3471	dynactin p25, putative	10
TGME49_238130-t26_1	11.311	hypothetical protein	10
TGME49_203120-t26_1	11.2013	hypothetical protein	10
TGME49_238080-t26_1	10.8637	hypothetical protein	10
TGME49_245990-t26_1	10.8068	hypothetical protein	10
TGME49_266110-t26_1	10.7249	DEAD/DEAH box helicase domain-containing protein	10
TGME49_254400-t26_1	10.6992	LSU ribosomal protein L2P, putative	10
TGME49_294350-t26_1	10.6679	DEAD/DEAH box helicase domain-containing protein	10
TGME49_319510-t26_1	10.6384	hypothetical protein	10
TGME49_270960-t26_1	10.6104	hypothetical protein	10
TGME49_229750-t26_1	10.5053	hypothetical protein	10
TGME49_213620-t26_1	9.80876	ABC1 family protein	10
TGME49_282090-t26_1	9.73411	hypothetical protein	10
TGME49_226670-t26_1	9.66795	hypothetical protein	10
TGME49_286000-t26_1	9.65867	hypothetical protein	10
TGME49_230590-t26_1	9.64175	chitobiosyldiphosphodolichol beta-mannosyltransferase	10
TGME49_228010-t26_1	9.55293	hypothetical protein	10
TGME49_305590-t26_1	9.52768	ABC transporter transmembrane region domain-containing protein	10
TGME49_306630-t26_1	9.47919	tRNA methyltransferase complex GCD14 subunit protein	10
TGME49_228080-t26_1	9.40163	dihydrouridine synthase (dus) protein	10
TGME49_312820-t26_1	9.36391	hypothetical protein	10
TGME49_286520-t26_1	9.34952	hypothetical protein	10
TGME49_255440-t26_1	9.28559	hypothetical protein	10
TGME49_234220-t26_1	9.25184	hypothetical protein	10
TGME49_264160-t26_1	9.05948	DEAD/DEAH box helicase domain-containing protein	10
TGME49_313900-t26_1	8.86403	non-specific serine/threonine protein kinase	10
TGME49_243590-t26_1	8.79256	endonuclease/exonuclease/phosphatase family protein	10
TGME49_249690-t26_1	8.68255	hypothetical protein	10
TGME49_264210-t26_1	8.64381	hypothetical protein	10
TGME49_240210-t26_1	8.56243	phosphate transporter family protein, putative	10
TGME49_310710-t26_1	8.52628	small ribosomal subunit Rsm22 protein	10
TGME49_244230-t26_1	8.40303	hypothetical protein	10
TGME49_221685-t26_1	8.31469	hypothetical protein	10
TGME49_239610-t26_1	8.24276	hypothetical protein	10
TGME49_209210-t26_1	8.21079	hypothetical protein	10
TGME49_225413-t26_1	8.20891	hypothetical protein	10
TGME49_256650-t26_1	8.17346	hypothetical protein	10
TGME49_268320-t26_1	8.16065	hypothetical protein	10
TGME49_236400-t26_1	7.91018	hypothetical protein	10
TGME49_219710-t26_1	7.73269	hypothetical protein	10
TGME49_314038-t26_1	7.61963	hypothetical protein	10
TGME49_271360-t26_1	7.55921	hypothetical protein	10
TGME49_254570-t26_1	7.51732	hypothetical protein	10
TGME49_247652-t26_1	7.48768	hypothetical protein	10
TGME49_233080-t26_1	7.45012	G-patch domain-containing protein	10
TGME49_202220-t26_1	7.42754	hypothetical protein	10
TGME49_258040-t26_1	7.40125	hypothetical protein	10
TGME49_321480-t26_1	7.25039	SAG-related sequence SRS12B	10
TGME49_314390-t26_1	7.15867	hypothetical protein	10
TGME49_310130-t26_1	7.09389	Spc97 / Spc98 family protein	10
TGME49_276180-t26_1	6.90145	histone acetyltransferase TAF1/250	10
TGME49_319090-t26_1	6.88991	IgA-specific serine endopeptidase	10
TGME49_205570-t26_1	6.83445	hypothetical protein	10
TGME49_220230-t26_1	6.70275	leucine rich repeat-containing protein	10
TGME49_259840-t26_1	6.64203	hypothetical protein	10
TGME49_312190-t26_1	6.51213	hypothetical protein	10
TGME49_320550-t26_1	6.40759	hypothetical protein	10
TGME49_291350-t26_1	6.40304	hypothetical protein	10
TGME49_284620-t26_1	6.35224	hypothetical protein	10
TGME49_319540-t26_1	6.3131	hypothetical protein	10
TGME49_214900-t26_1	6.29243	hypothetical protein	10
TGME49_282130-t26_1	6.2923	hypothetical protein	10
TGME49_283740-t26_1	6.28937	RNA recognition motif-containing protein	10
TGME49_262780-t26_1	6.28623	FHA domain-containing protein	10
TGME49_250030-t26_1	6.22254	hypothetical protein	10
TGME49_265190-t26_1	6.21829	Ulp1 protease family, C-terminal catalytic domain-containing protein	10
TGME49_226700-t26_1	6.20994	nuclease, putative	10
TGME49_227980-t26_1	6.10559	hypothetical protein	10
TGME49_244290-t26_1	6.04822	adapter-related protein	10
TGME49_293490-t26_1	6.04043	hypothetical protein	10
TGME49_224610-t26_1	6.03921	GYF domain-containing protein	10
TGME49_204110-t26_1	5.98102	eIF2 kinase IF2K-C	10
TGME49_220320-t26_1	5.8077	BSD domain-containing protein	10
TGME49_313360-t26_1	5.74961	hypothetical protein	10
TGME49_285500-t26_1	5.71938	hypothetical protein	10
TGME49_253310-t26_1	5.69903	hypothetical protein	10
TGME49_301222-t26_1	5.63539	DNA repair protein Rad4 domain-containing protein	10
TGME49_230880-t26_1	5.577	hypothetical protein	10
TGME49_299172-t26_1	5.44339	hypothetical protein	10
TGME49_269990-t26_1	5.26186	hypothetical protein	10
TGME49_258710-t26_1	5.17701	T-complex protein 10 C-terminus protein	10
TGME49_295330-t26_1	4.84837	Vps54 family protein	10
TGME49_313665-t26_1	4.68857	hypothetical protein	10
TGME49_257595-t26_1	4.68268	hypothetical protein	10
TGME49_249840-t26_1	4.62931	dynein heavy chain 2, putative	10
TGME49_255300-t26_1	4.60767	hypothetical protein	10
TGME49_286160-t26_1	4.34876	non-specific serine/threonine protein kinase	10
TGME49_259860-t26_1	4.14757	hypothetical protein	10
TGME49_223060-t26_1	4.06143	MORN repeat-containing protein	10
TGME49_230650-t26_1	3.98832	hypothetical protein	10
TGME49_211150-t26_1	3.80487	hypothetical protein	10
TGME49_228690-t26_1	3.68773	phosphatidylinositol 3- and 4-kinase	10
TGME49_290330-t26_1	3.50864	chloride transporter, chloride channel (ClC) family protein	10
TGME49_310520-t26_1	3.29022	3'5'-cyclic nucleotide phosphodiesterase domain-containing protein	10
TGME49_250050-t26_1	3.27886	hypothetical protein	10
TGME49_320160-t26_1	2.37031	hypothetical protein	10
TGME49_313830-t26_1	153.86	AARP2CN (NUC121) domain-containing protein	9
TGME49_206440-t26_1	138.512	cpw-wpc domain-containing protein	9
TGME49_231960-t26_1	87.5561	omega secalin, putative	9
TGME49_263100-t26_1	74.2305	hypothetical protein	9
TGME49_254365-t26_1	56.8145	phosphatidate cytidylyltransferase	9
TGME49_254920-t26_1	55.0762	hypothetical protein	9
TGME49_258230-t26_1	53.8922	rhoptry kinase family protein ROP20	9
TGME49_229210-t26_1	49.8873	small nuclear ribonucleoprotein polypeptide A', putative	9
TGME49_245480-t26_1	48.6614	hypothetical protein	9
TGME49_223095-t26_1	46.4275	hypothetical protein	9
TGME49_248490-t26_1	44.8755	hypothetical protein	9
TGME49_267620-t26_1	44.5311	multi-pass transmembrane protein	9
TGME49_227615-t26_1	43.6562	hypothetical protein	9
TGME49_286560-t26_1	43.3661	U6 snRNA-associated Sm family protein	9
TGME49_301420-t26_1	42.0169	hypothetical protein	9
TGME49_201770-t26_1	41.6399	cullin 3, putative	9
TGME49_311260-t26_1	40.0047	myosin light chain MLC1, putative	9
TGME49_215170-t26_1	38.8055	serine/threonine-protein phosphatase 2A catalytic subunit beta isoform, putative	9
TGME49_312470-t26_1	38.5989	hypothetical protein	9
TGME49_260510-t26_1	37.7799	ubiquitin thioesterase otubain-like family protein	9
TGME49_297120-t26_1	37.3422	hypothetical protein	9
TGME49_270270-t26_1	35.9129	hypothetical protein	9
TGME49_225300-t26_1	35.8017	hypothetical protein	9
TGME49_234505-t26_1	34.9603	phenylalanyl-tRNA synthetase alpha chain A, putative	9
TGME49_242680-t26_1	33.8844	ribosomal protein RPL24e	9
TGME49_270780-t26_1	33.6605	DNA-directed RNA polymerase II RPB6	9
TGME49_258780-t26_1	32.9842	OTU family cysteine protease	9
TGME49_208300-t26_1	32.4313	hypothetical protein	9
TGME49_261220-t26_1	32.3239	transcription elongation factor SPT4	9
TGME49_273905-t26_1	30.9477	hypothetical protein	9
TGME49_240460-t26_1	30.3738	AP2 domain transcription factor AP2VI-1	9
TGME49_267390-t26_1	29.9944	DNA-directed RNA polymerase I RPAC1	9
TGME49_214385-t26_1	29.4586	hypothetical protein	9
TGME49_289580-t26_1	28.6973	strictosidine synthase subfamily protein	9
TGME49_209170-t26_1	28.459	hypothetical protein	9
TGME49_264020-t26_1	28.2163	hypothetical protein	9
TGME49_235398-t26_1	28.0329	hypothetical protein	9
TGME49_221518-t26_1	27.9215	hypothetical protein	9
TGME49_210220-t26_1	27.5474	hypothetical protein	9
TGME49_271170-t26_1	27.3589	dolichol kinase	9
TGME49_236110-t26_1	27.0665	autophagy-related protein 3 atg3, putative	9
TGME49_207710-t26_1	27.0153	phosphatidylinositol synthase, putative	9
TGME49_268640-t26_1	26.2403	BING4CT (NUC141) domain-containing protein	9
TGME49_274150-t26_1	25.862	hypothetical protein	9
TGME49_268630-t26_1	25.5607	YagE family protein	9
TGME49_277700-t26_1	25.3915	ribosomal protein S14 precursor, putative	9
TGME49_233410-t26_1	24.858	Sof1 family domain-containing protein	9
TGME49_313810-t26_1	23.6845	transcription initiation factor TFIID complex subunit TAF8	9
TGME49_266368-t26_1	23.6487	hypothetical protein	9
TGME49_301120-t26_1	23.5317	acetyl-CoA acetyltransferase	9
TGME49_315110-t26_1	23.4993	prefoldin, alpha subunit protein	9
TGME49_271440-t26_1	22.8401	NPL4 family protein	9
TGME49_319500-t26_1	22.6869	hypothetical protein	9
TGME49_284310-t26_1	22.5442	hypothetical protein	9
TGME49_253320-t26_1	22.3179	hypothetical protein	9
TGME49_203170-t26_1	22.1888	OB-fold nucleic acid binding domain-containing protein	9
TGME49_223960-t26_1	21.9336	ubiquitin interaction motif family protein	9
TGME49_225720-t26_1	21.7234	hypothetical protein	9
TGME49_255360-t26_1	21.7124	hypothetical protein	9
TGME49_230060-t26_1	21.4434	acetyltransferase, GNAT family protein	9
TGME49_202420-t26_1	21.2865	hypothetical protein	9
TGME49_231040-t26_1	21.2517	3' exoribonuclease family, domain 1 domain-containing protein	9
TGME49_262950-t26_1	21.0045	hypothetical protein	9
TGME49_212150-t26_1	20.8639	hypothetical protein	9
TGME49_208560-t26_1	20.5458	carrier superfamily protein	9
TGME49_286740-t26_1	20.2342	microneme-like protein	9
TGME49_233890-t26_1	19.5931	hypothetical protein	9
TGME49_237220-t26_1	19.2363	DNA replication licensing factor Mcm7, putative	9
TGME49_297140-t26_1	19.1639	U6 snRNA-associated sm family protein Lsm2, putative	9
TGME49_293680-t26_1	19.0487	hypothetical protein	9
TGME49_222000-t26_1	18.8762	brix domain-containing protein	9
TGME49_292120-t26_1	18.241	membrane occupation and recognition nexus protein MORN2	9
TGME49_241890-t26_1	18.2175	hypothetical protein	9
TGME49_215740-t26_1	18.2047	notchless, putative	9
TGME49_213680-t26_1	17.903	MmgE/PrpD family protein	9
TGME49_225840-t26_1	17.8582	hypothetical protein	9
TGME49_266840-t26_1	17.7314	hypothetical protein	9
TGME49_293040-t26_1	17.7212	hypothetical protein	9
TGME49_209580-t26_1	17.5632	RNA methylase family UPF0020 protein	9
TGME49_243410-t26_1	17.2882	tetratricopeptide repeat-containing protein	9
TGME49_298830-t26_1	17.2135	hypothetical protein	9
TGME49_243240-t26_1	17.1428	WD domain, G-beta repeat-containing protein	9
TGME49_235740-t26_1	17.0457	hypothetical protein	9
TGME49_209710-t26_1	17.0413	ribosomal protein RPL28	9
TGME49_294360-t26_1	16.9088	ubiquitin specific protease 39 isoform 2, putative	9
TGME49_289130-t26_1	16.9041	hypothetical protein	9
TGME49_227260-t26_1	16.6678	RIO1 family protein	9
TGME49_285720-t26_1	16.6647	ATP binding protein, putative	9
TGME49_305900-t26_1	16.4697	hypothetical protein	9
TGME49_320260-t26_1	16.4399	hypothetical protein	9
TGME49_233300-t26_1	16.3765	RhoGAP domain-containing protein	9
TGME49_301410-t26_1	16.2195	hypothetical protein	9
TGME49_219770-t26_1	16.1213	30S ribosomal protein S12, putative	9
TGME49_224590-t26_1	16.0954	DNA-directed RNA polymerase III POLR3C	9
TGME49_230570-t26_1	15.8962	transporter, major facilitator family protein	9
TGME49_318320-t26_1	15.8102	ATP-dependent Clp endopeptidase, proteolytic subunit ClpP domain-containing protein	9
TGME49_284580-t26_1	15.6979	ribose-phosphate diphosphokinase subfamily protein	9
TGME49_231175-t26_1	15.5579	hypothetical protein	9
TGME49_219700-t26_1	15.41	DNA replication licensing factor MCM4, putative	9
TGME49_248100-t26_1	15.2236	synaptobrevin protein	9
TGME49_238260-t26_1	15.2096	hypothetical protein	9
TGME49_291000-t26_1	15.184	PHD-finger domain-containing protein	9
TGME49_251885-t26_1	15.0231	hypothetical protein	9
TGME49_312110-t26_1	14.9615	apicoplast-associated thioredoxin family protein Atrx1	9
TGME49_271178-t26_1	14.8801	hypothetical protein	9
TGME49_214470-t26_1	14.5996	Ulp1 protease family, C-terminal catalytic domain-containing protein	9
TGME49_291650-t26_1	14.5043	hypothetical protein	9
TGME49_234350-t26_1	14.4389	hypothetical protein	9
TGME49_231000-t26_1	14.3863	START domain-containing protein	9
TGME49_297420-t26_1	14.3717	beta-tubulin cofactor D, putative	9
TGME49_321650-t26_1	14.3521	hypothetical protein	9
TGME49_230118-t26_1	14.3118	hypothetical protein	9
TGME49_282140-t26_1	14.2417	cwf21 protein	9
TGME49_270650-t26_1	14.053	deoxyribose-phosphate aldolase	9
TGME49_255470-t26_1	14.0454	hypothetical protein	9
TGME49_226050-t26_1	14.022	hypothetical protein	9
TGME49_309920-t26_1	13.9989	hypothetical protein	9
TGME49_307990-t26_1	13.9773	arrestin (or s-antigen), n-terminal domain-containing protein	9
TGME49_313440-t26_1	13.9598	hypothetical protein	9
TGME49_248980-t26_1	13.9584	NudC family protein	9
TGME49_253755-t26_1	13.8052	hypothetical protein	9
TGME49_201400-t26_1	13.5679	Sin3-associated polypeptide SAP18	9
TGME49_267280-t26_1	13.4483	hypothetical protein	9
TGME49_274160-t26_1	13.0141	hypothetical protein	9
TGME49_294020-t26_1	12.9113	zinc finger, C3HC4 type (RING finger) domain-containing protein	9
TGME49_288290-t26_1	12.8884	hypothetical protein	9
TGME49_291690-t26_1	12.6649	hypothetical protein	9
TGME49_254280-t26_1	12.5839	DNA-directed RNA polymerase III RPC9	9
TGME49_312310-t26_1	12.5716	ATPase, AAA family protein	9
TGME49_307770-t26_1	12.5415	fumble protein	9
TGME49_208990-t26_1	12.5295	hypothetical protein	9
TGME49_294760-t26_1	12.4888	hypothetical protein	9
TGME49_290740-t26_1	12.4683	hypothetical protein	9
TGME49_290650-t26_1	12.442	hypothetical protein	9
TGME49_220120-t26_1	12.3992	hypothetical protein	9
TGME49_282210-t26_1	12.2548	AP2 domain transcription factor AP2VIIa-8	9
TGME49_300150-t26_1	12.0705	hypothetical protein	9
TGME49_293240-t26_1	12.0217	triacylglycerol lipase	9
TGME49_268400-t26_1	11.811	hypothetical protein	9
TGME49_268290-t26_1	11.6708	DEAD/DEAH box helicase domain-containing protein	9
TGME49_242610-t26_1	11.5284	WD domain, G-beta repeat-containing protein	9
TGME49_297530-t26_1	11.5214	DNA-directed RNA polymerase I RPA2	9
TGME49_204550-t26_1	11.496	hypothetical protein	9
TGME49_220360-t26_1	11.4532	FAD binding domain-containing protein	9
TGME49_254230-t26_1	11.403	hypothetical protein	9
TGME49_306460-t26_1	11.3618	bromodomain-containing protein	9
TGME49_311750-t26_1	11.0639	mago binding protein	9
TGME49_286790-t26_1	10.8985	nuclear factor NF2	9
TGME49_236530-t26_1	10.7715	DUF298 domain-containing protein	9
TGME49_285670-t26_1	10.6665	hypothetical protein	9
TGME49_259220-t26_1	10.4757	DEAD/DEAH box helicase domain-containing protein	9
TGME49_203620-t26_1	10.4346	hypothetical protein	9
TGME49_229160-t26_1	10.3192	DHHC zinc finger domain-containing protein	9
TGME49_297510-t26_1	10.2963	hypothetical protein	9
TGME49_313280-t26_1	10.2511	WD domain, G-beta repeat-containing protein	9
TGME49_238030-t26_1	10.2195	hypothetical protein	9
TGME49_207720-t26_1	10.0505	hypothetical protein	9
TGME49_214170-t26_1	10.0444	hypothetical protein	9
TGME49_289010-t26_1	10.0249	RNA recognition motif-containing protein	9
TGME49_231870-t26_1	9.99598	tetratricopeptide repeat-containing protein	9
TGME49_236240-t26_1	9.92866	Tyrosine kinase-like (TKL) protein	9
TGME49_218188-t26_1	9.84131	hypothetical protein	9
TGME49_246530-t26_1	9.63755	phospholipase D active site domain-containing protein	9
TGME49_213890-t26_1	9.34569	Myb family DNA-binding domain-containing protein	9
TGME49_260390-t26_1	9.25497	hypothetical protein	9
TGME49_277970-t26_1	9.17303	dolichol-phosphate-mannose synthase family protein	9
TGME49_205190-t26_1	9.09992	hypothetical protein	9
TGME49_311300-t26_1	9.03292	cyclic nucleotide-binding domain-containing protein	9
TGME49_297770-t26_1	9.02881	hypothetical protein	9
TGME49_254300-t26_1	8.62475	hypothetical protein	9
TGME49_246100-t26_1	8.59478	phosducin, putative	9
TGME49_315530-t26_1	8.45323	hypothetical protein	9
TGME49_260380-t26_1	8.34996	hypothetical protein	9
TGME49_231600-t26_1	8.24248	HEAT repeat-containing protein	9
TGME49_314020-t26_1	8.23631	hypothetical protein	9
TGME49_253030-t26_1	8.07515	glycosyl hydrolase, family 31 protein	9
TGME49_229460-t26_1	7.98577	SWI2/SNF2-containing protein	9
TGME49_218750-t26_1	7.91622	hypothetical protein	9
TGME49_221690-t26_1	7.53859	hypothetical protein	9
TGME49_242830-t26_1	7.52824	XRN 5'-3' exonuclease N-terminus protein	9
TGME49_262880-t26_1	7.48554	hypothetical protein	9
TGME49_202080-t26_1	7.40711	hypothetical protein	9
TGME49_211700-t26_1	7.40566	hypothetical protein	9
TGME49_208510-t26_1	7.18129	hypothetical protein	9
TGME49_309160-t26_1	7.02115	IgA-specific metalloendopeptidase	9
TGME49_253850-t26_1	6.9735	hypothetical protein	9
TGME49_213445-t26_1	6.95069	hypothetical protein	9
TGME49_244550-t26_1	6.93823	hypothetical protein	9
TGME49_267775-t26_1	6.90979	hypothetical protein	9
TGME49_207920-t26_1	6.87201	hypothetical protein	9
TGME49_263210-t26_1	6.80667	ubiquitin interaction motif domain-containing protein	9
TGME49_205550-t26_1	6.79322	AGC kinase	9
TGME49_235905-t26_1	6.78127	ribonuclease z, putative	9
TGME49_309885-t26_1	6.76767	hypothetical protein	9
TGME49_289510-t26_1	6.50104	hypothetical protein	9
TGME49_234990-t26_1	6.48912	hypothetical protein	9
TGME49_203682-t26_1	6.48047	hypothetical protein	9
TGME49_218070-t26_1	6.39067	hypothetical protein	9
TGME49_275490-t26_1	6.25739	hypothetical protein	9
TGME49_301380-t26_1	6.23889	elongation factor Tu GTP binding domain-containing protein	9
TGME49_283790-t26_1	6.17756	protein kinase, putative	9
TGME49_202375-t26_1	5.92676	hypothetical protein	9
TGME49_208710-t26_1	5.84148	DNA/RNA non-specific endonuclease	9
TGME49_238200-t26_1	5.69953	alpha/beta hydrolase fold domain-containing protein	9
TGME49_298070-t26_1	5.6509	hypothetical protein	9
TGME49_224070-t26_1	5.58093	hypothetical protein	9
TGME49_254540-t26_1	5.49463	CDP-alcohol phosphatidyltransferase superfamily protein	9
TGME49_203010-t26_1	5.30954	aurora kinase	9
TGME49_270150-t26_1	5.14893	hypothetical protein	9
TGME49_290620-t26_1	5.12982	hypothetical protein	9
TGME49_270220-t26_1	5.0302	hypothetical protein	9
TGME49_312560-t26_1	4.99807	hypothetical protein	9
TGME49_318190-t26_1	4.97498	phosphoglycerate mutase family protein	9
TGME49_252850-t26_1	4.82034	initiation factor, subunit 2 family protein	9
TGME49_219460-t26_1	4.81989	hypothetical protein	9
TGME49_225980-t26_1	4.76488	hypothetical protein	9
TGME49_288890-t26_1	4.67671	hypothetical protein	9
TGME49_299820-t26_1	4.62146	hypothetical protein	9
TGME49_306540-t26_1	4.61808	phosphotransferase enzyme family protein	9
TGME49_227780-t26_1	4.50903	hypothetical protein	9
TGME49_205160-t26_1	4.28562	hypothetical protein	9
TGME49_266340-t26_1	4.2166	Toxoplasma gondii family A protein	9
TGME49_253060-t26_1	3.9773	WD domain, G-beta repeat-containing protein	9
TGME49_310530-t26_1	3.57066	SNF2 family N-terminal domain-containing protein	9
TGME49_247400-t26_1	3.50052	hypothetical protein	9
TGME49_202240-t26_1	3.49149	RAP domain-containing protein	9
TGME49_262990-t26_1	3.41588	hypothetical protein	9
TGME49_213325-t26_1	3.39196	TBC domain-containing protein	9
TGME49_275830-t26_1	3.25148	hypothetical protein	9
TGME49_318480-t26_1	3.17378	SWI2/SNF2-containing protein RAD5	9
TGME49_233120-t26_1	3.11454	AP2 domain transcription factor AP2VIII-2	9
TGME49_297745-t26_1	2.97376	hypothetical protein	9
TGME49_293170-t26_1	2.91161	hypothetical protein	9
TGME49_224540-t26_1	2.70849	hypothetical protein	9
TGME49_201820-t26_1	2.68774	hypothetical protein	9
TGME49_313430-t26_1	2.63107	hypothetical protein	9
TGME49_316430-t26_1	2.39503	target of rapamycin (TOR), putative	9
TGME49_224670-t26_1	2.05053	DnaJ domain-containing protein	9
TGME49_266010-t26_1	1.40678	phosphatidylinositol 3- and 4-kinase	9
TGME49_267855-t26_1	1.32376	hypothetical protein	9
TGME49_226810-t26_1	1.28586	histone lysine methyltransferase SET1	9
TGME49_247025-t26_1	104.355	hypothetical protein	8
TGME49_237010-t26_1	77.4761	hypothetical protein	8
TGME49_245475-t26_1	77.0976	hypothetical protein	8
TGME49_271037-t26_1	62.8626	hypothetical protein	8
TGME49_206695-t26_1	57.0464	hypothetical protein	8
TGME49_266300-t26_1	51.9401	hypothetical protein	8
TGME49_233490-t26_1	48.2723	hypothetical protein	8
TGME49_227335-t26_1	44.5552	hypothetical protein	8
TGME49_201850-t26_1	43.7514	WD domain, G-beta repeat-containing protein	8
TGME49_257970-t26_1	42.194	hypothetical protein	8
TGME49_314570-t26_1	40.8195	hypothetical protein	8
TGME49_270020-t26_1	40.639	hypothetical protein	8
TGME49_227270-t26_1	40.4776	hypothetical protein	8
TGME49_258070-t26_1	38.8311	hypothetical protein	8
TGME49_271280-t26_1	38.3715	60S ribosome subunit biogenesis protein NIP7, putative	8
TGME49_278965-t26_1	38.0129	hypothetical protein	8
TGME49_297970-t26_1	35.2867	aspartyl aminopeptidase	8
TGME49_212955-t26_1	34.4868	hypothetical protein	8
TGME49_226240-t26_1	32.0734	bud site selection protein, putative	8
TGME49_244840-t26_1	32.0323	zinc knuckle domain-containing protein	8
TGME49_226990-t26_1	31.0569	hypothetical protein	8
TGME49_300060-t26_1	30.2524	signal peptidase subunit protein	8
TGME49_265020-t26_1	30.141	arabinogalactan protein, putative	8
TGME49_273980-t26_1	30.0574	hypothetical protein	8
TGME49_249920-t26_1	29.7393	diphthine synthase, putative	8
TGME49_253100-t26_1	29.3906	hypothetical protein	8
TGME49_313240-t26_1	28.4114	ethylene-responsive RNA helicase, putative	8
TGME49_274290-t26_1	27.8868	Toxoplasma gondii family B protein	8
TGME49_238190-t26_1	26.602	DNA-directed RNA polymerase II RPB3	8
TGME49_254520-t26_1	26.4587	mediator complex subunit MED11	8
TGME49_294560-t26_1	25.9735	rhoptry kinase family protein ROP37 (incomplete catalytic triad)	8
TGME49_300010-t26_1	25.8476	hypothetical protein	8
TGME49_221970-t26_1	25.3793	hypothetical protein	8
TGME49_297100-t26_1	25.0117	hypothetical protein	8
TGME49_250720-t26_1	24.3951	hypothetical protein	8
TGME49_240870-t26_1	24.3886	beta adaptin protein, putative	8
TGME49_313673-t26_1	23.9954	hypothetical protein	8
TGME49_305750-t26_1	22.9677	nucleolar gtp-binding protein 2, putative	8
TGME49_293390-t26_1	22.9552	cytochrome C-type heme lyase, putative	8
TGME49_205265-t26_1	22.6856	transporter, cation channel family protein	8
TGME49_268620-t26_1	22.6389	blood stage antigen 41-3 precursor, putative	8
TGME49_310600-t26_1	22.3099	heat shock factor binding protein 1 protein	8
TGME49_269600-t26_1	21.744	biotin-requiring enzyme domain-containing protein	8
TGME49_294812-t26_1	21.3708	RNA recognition motif-containing protein	8
TGME49_323010-t26_1	21.324	hypothetical protein	8
TGME49_223668-t26_1	21.1342	LYAR-type C2HC zinc finger protein	8
TGME49_207390-t26_1	20.9457	coatomer protein complex, gamma sub-unit, putative	8
TGME49_276970-t26_1	20.8698	hypothetical protein	8
TGME49_290730-t26_1	20.2072	CS domain-containing protein	8
TGME49_224860-t26_1	20.134	exosome component 2, putative	8
TGME49_264690-t26_1	20.1311	cyclin 4, putative	8
TGME49_266850-t26_1	19.8906	3-demethylubiquinone-9 3-O-methyltransferase	8
TGME49_313190-t26_1	19.8592	Rab18/RabC-family small GTPase	8
TGME49_266760-t26_1	19.8346	isocitrate dehydrogenase	8
TGME49_266360-t26_1	19.6351	hypothetical protein	8
TGME49_316180-t26_1	19.6341	hypothetical protein	8
TGME49_320060-t26_1	19.5682	DnaJ domain-containing protein	8
TGME49_225830-t26_1	19.2109	hypothetical protein	8
TGME49_215730-t26_1	19.0563	Gas41, putative	8
TGME49_290170-t26_1	18.7944	kelch repeat domain containing/Serine/threonine protein phosphatase protein	8
TGME49_233310-t26_1	18.6724	peptidase D, putative	8
TGME49_259850-t26_1	18.666	hypothetical protein	8
TGME49_311320-t26_1	18.4907	hypothetical protein	8
TGME49_289090-t26_1	18.3385	hypothetical protein	8
TGME49_262380-t26_1	18.2718	elongation factor Tu, putative	8
TGME49_250500-t26_1	18.2124	hypothetical protein	8
TGME49_277020-t26_1	18.1814	hypothetical protein	8
TGME49_284590-t26_1	18.1777	mediator complex subunit MED10	8
TGME49_310930-t26_1	17.2041	hypothetical protein	8
TGME49_244420-t26_1	17.0707	hypothetical protein	8
TGME49_222360-t26_1	17.0195	hypothetical protein	8
TGME49_315470-t26_1	17.0116	hypothetical protein	8
TGME49_268870-t26_1	16.962	tetratricopeptide repeat-containing protein	8
TGME49_232520-t26_1	16.9226	brix domain-containing protein	8
TGME49_209870-t26_1	16.7018	HAD hydrolase, family IIA protein	8
TGME49_236130-t26_1	16.5677	signal recognition particle (SRP9) domain-containing protein	8
TGME49_202760-t26_1	16.5274	hypothetical protein	8
TGME49_319960-t26_1	16.1757	hypothetical protein	8
TGME49_239050-t26_1	16.1651	hypothetical protein	8
TGME49_266940-t26_1	16.1082	DHHC zinc finger domain-containing protein	8
TGME49_322010-t26_1	16.002	myosin-light-chain kinase	8
TGME49_223150-t26_1	15.9216	START domain-containing protein	8
TGME49_227650-t26_1	15.8518	microtubule-associated protein RP/EB family, putative	8
TGME49_295950-t26_1	15.6817	KRUF family protein	8
TGME49_297710-t26_1	15.5352	hypothetical protein	8
TGME49_234370-t26_1	15.5327	SAG-related sequence SRS42	8
TGME49_216050-t26_1	15.4732	tetratricopeptide repeat-containing protein	8
TGME49_240050-t26_1	15.391	hypothetical protein	8
TGME49_265470-t26_1	15.3901	hypothetical protein	8
TGME49_285268-t26_1	15.2998	DnaJ domain-containing protein	8
TGME49_246460-t26_1	15.2488	hypothetical protein	8
TGME49_244870-t26_1	15.1204	quinone oxidoreductase, putative	8
TGME49_235630-t26_1	14.8247	hypothetical protein	8
TGME49_247320-t26_1	14.6451	hypothetical protein	8
TGME49_318330-t26_1	14.6047	histone lysine acetyltransferase MYST-A	8
TGME49_288320-t26_1	14.598	adenylate kinase	8
TGME49_278170-t26_1	14.5516	hypothetical protein	8
TGME49_310630-t26_1	14.5464	hypothetical protein	8
TGME49_275568-t26_1	14.3888	GPI transamidase subunit PIG-U protein	8
TGME49_309150-t26_1	14.1652	hypothetical protein	8
TGME49_216660-t26_1	14.0576	hypothetical protein	8
TGME49_273920-t26_1	13.74	aldose reductase, putative	8
TGME49_246520-t26_1	13.6507	hypothetical protein	8
TGME49_314280-t26_1	13.5349	AAR2 protein	8
TGME49_213770-t26_1	13.4089	Superkiller viralicidic activity 2 family 2, putative	8
TGME49_256820-t26_1	13.3987	zinc finger (CCCH type) motif-containing protein	8
TGME49_316235-t26_1	12.6836	hypothetical protein	8
TGME49_252420-t26_1	12.3438	histone arginine methyltransferase PRMT3	8
TGME49_320610-t26_1	12.1717	hypothetical protein	8
TGME49_254220-t26_1	12.094	hypothetical protein	8
TGME49_231150-t26_1	12.0159	hypothetical protein	8
TGME49_247930-t26_1	11.9576	SNARE domain-containing protein	8
TGME49_270630-t26_1	11.8983	hypothetical protein	8
TGME49_203040-t26_1	11.8086	hypothetical protein	8
TGME49_244520-t26_1	11.7617	glycosyl transferase, group 4 family protein	8
TGME49_267460-t26_1	11.6078	AP2 domain transcription factor AP2IX-1	8
TGME49_224570-t26_1	11.5624	hypothetical protein	8
TGME49_261050-t26_1	11.5553	RNB family domain-containing protein	8
TGME49_251400-t26_1	11.5343	hypothetical protein	8
TGME49_252310-t26_1	11.3892	hypothetical protein	8
TGME49_265110-t26_1	11.2868	ribosome biogenesis protein, putative	8
TGME49_285970-t26_1	11.2673	30S ribosomal protein S5, putative	8
TGME49_310110-t26_1	11.1931	hypothetical protein	8
TGME49_213415-t26_1	11.1094	hypothetical protein	8
TGME49_244600-t26_1	11.0059	hypothetical protein	8
TGME49_224730-t26_1	10.8833	hypothetical protein	8
TGME49_306250-t26_1	10.7425	hypothetical protein	8
TGME49_221340-t26_1	10.6562	hypothetical protein	8
TGME49_251710-t26_1	10.5772	hypothetical protein	8
TGME49_293060-t26_1	10.5204	SPRY domain-containing protein	8
TGME49_257960-t26_1	10.5031	GDP-D-mannose pyrophosphorylase	8
TGME49_320090-t26_1	10.3207	hypothetical protein	8
TGME49_258010-t26_1	10.3006	calcium signaling protein kinase RAD53, putative	8
TGME49_301010-t26_1	10.2355	serine/threonine protein phosphatase, putative	8
TGME49_202230-t26_1	9.94711	histone deacetylase HDAC5	8
TGME49_208580-t26_1	9.83837	DNA ligase 1, putative	8
TGME49_269620-t26_1	9.83534	hypothetical protein	8
TGME49_277990-t26_1	9.80183	OTU family cysteine protease	8
TGME49_299900-t26_1	9.73546	hypothetical protein	8
TGME49_222430-t26_1	9.72755	HECT-domain (ubiquitin-transferase) domain-containing protein	8
TGME49_253880-t26_1	9.68961	GNS1/SUR4 family protein	8
TGME49_312230-t26_1	9.67482	DNA topoisomerase 2, putative	8
TGME49_294270-t26_1	9.57252	histone arginine methyltransferase PRMT4/CARM1	8
TGME49_270980-t26_1	9.5409	phosphoglycerate mutase family protein	8
TGME49_297520-t26_1	9.42029	proteophosphoglycan PPG1	8
TGME49_312330-t26_1	9.40624	hypothetical protein	8
TGME49_286150-t26_1	9.33793	PAN/Apple domain-containing protein	8
TGME49_295070-t26_1	9.31728	helicase associated domain (ha2) protein	8
TGME49_244860-t26_1	9.26148	hypothetical protein	8
TGME49_295060-t26_1	9.14647	exonuclease	8
TGME49_311500-t26_1	9.09813	ThiF family protein	8
TGME49_259560-t26_1	8.688	endonuclease/exonuclease/phosphatase family protein	8
TGME49_241150-t26_1	8.67078	hypothetical protein	8
TGME49_269450-t26_1	8.64863	hypothetical protein	8
TGME49_223580-t26_1	8.53862	mediator complex subunit MED4	8
TGME49_206320-t26_1	8.52068	hypothetical protein	8
TGME49_227010-t26_1	8.4607	rhoptry kinase family protein ROP30	8
TGME49_319930-t26_1	8.43892	hypothetical protein	8
TGME49_209140-t26_1	8.40051	anti-silencing protein, ASF1 family protein	8
TGME49_291940-t26_1	8.34686	hypothetical protein	8
TGME49_268430-t26_1	8.28499	hypothetical protein	8
TGME49_241710-t26_1	8.23302	hypothetical protein	8
TGME49_271910-t26_1	8.1278	DnaJ domain-containing protein	8
TGME49_308945-t26_1	8.09913	hypothetical protein	8
TGME49_221610-t26_1	8.03715	ubiquitin carboxyl-terminal hydrolase	8
TGME49_311765-t26_1	8.02559	hypothetical protein	8
TGME49_310515-t26_1	8.01257	hypothetical protein	8
TGME49_228250-t26_1	7.98782	elongation factor Tu GTP binding domain-containing protein	8
TGME49_219440-t26_1	7.96149	hypothetical protein	8
TGME49_206300-t26_1	7.91383	hypothetical protein	8
TGME49_261940-t26_1	7.8797	hydrolase, alpha/beta fold family protein	8
TGME49_252065-t26_1	7.77717	KRUF family protein	8
TGME49_254450-t26_1	7.77633	Pelota, putative	8
TGME49_313590-t26_1	7.73596	hypothetical protein	8
TGME49_301450-t26_1	7.69798	FG-GAP repeat-containing protein	8
TGME49_271770-t26_1	7.68082	hypothetical protein	8
TGME49_304470-t26_1	7.66622	oxidoreductase, putative	8
TGME49_286220-t26_1	7.66282	GDP-L-fucose synthetase	8
TGME49_236780-t26_1	7.66262	zinc finger, C3HC4 type (RING finger) domain-containing protein	8
TGME49_294060-t26_1	7.64057	hypothetical protein	8
TGME49_267760-t26_1	7.60431	hypothetical protein	8
TGME49_249550-t26_1	7.55336	hypothetical protein	8
TGME49_227310-t26_1	7.47794	hypothetical protein	8
TGME49_264175-t26_1	7.39926	hypothetical protein	8
TGME49_224940-t26_1	7.39806	hypothetical protein	8
TGME49_291050-t26_1	7.37908	histone kinase SNF1, putative	8
TGME49_253960-t26_1	7.36518	oxidoreductase, short chain dehydrogenase/reductase family protein	8
TGME49_209280-t26_1	7.33361	hypothetical protein	8
TGME49_248890-t26_1	7.27741	actin-like protein ALP3b	8
TGME49_270930-t26_1	7.22066	hypothetical protein	8
TGME49_259115-t26_1	7.21104	ABC1 family protein	8
TGME49_220525-t26_1	7.18785	hypothetical protein	8
TGME49_278220-t26_1	7.14924	hypothetical protein	8
TGME49_216760-t26_1	7.13533	RNA pseudouridine synthase superfamily protein	8
TGME49_275350-t26_1	7.0894	TBC domain-containing protein	8
TGME49_271780-t26_1	6.91272	Filamin/ABP280 repeat-containing protein	8
TGME49_225125-t26_1	6.6987	pre-rRNA processing protein	8
TGME49_272720-t26_1	6.64857	methyltransferase domain-containing protein	8
TGME49_232510-t26_1	6.64487	hypothetical protein	8
TGME49_320592-t26_1	6.62415	hypothetical protein	8
TGME49_203020-t26_1	6.61836	ribosome biogenesis GTPase Der protein	8
TGME49_305770-t26_1	6.58326	ABC transporter, ATP-binding domain-containing protein	8
TGME49_209520-t26_1	6.56973	WD domain, G-beta repeat-containing protein	8
TGME49_264472-t26_1	6.47484	hypothetical protein	8
TGME49_270570-t26_1	6.45226	hypothetical protein	8
TGME49_242790-t26_1	6.3066	trichohyalin, putative	8
TGME49_254490-t26_1	6.26195	Sel1 repeat-containing protein	8
TGME49_306510-t26_1	6.20022	hypothetical protein	8
TGME49_289080-t26_1	6.19025	HEAT repeat-containing protein	8
TGME49_278878-t26_1	6.16965	GDA1/CD39 (nucleoside phosphatase) family protein	8
TGME49_230700-t26_1	6.13249	hypothetical protein	8
TGME49_247380-t26_1	6.12146	hypothetical protein	8
TGME49_240240-t26_1	6.07477	subtilisin SUB5	8
TGME49_264190-t26_1	5.97664	hypothetical protein	8
TGME49_217780-t26_1	5.83995	Sec20 protein	8
TGME49_304910-t26_1	5.62178	hypothetical protein	8
TGME49_262940-t26_1	5.61377	aspartyl proteinase (eimepsin), putative	8
TGME49_287970-t26_1	5.61051	hypothetical protein	8
TGME49_301280-t26_1	5.53215	hypothetical protein	8
TGME49_299270-t26_1	5.52531	hypothetical protein	8
TGME49_230110-t26_1	5.52384	hypothetical protein	8
TGME49_227050-t26_1	5.50378	ATPase/histidine kinase/DNA gyrase B/HSP90 domain-containing protein	8
TGME49_212100-t26_1	5.42344	ThiF family protein	8
TGME49_243970-t26_1	5.41368	hypothetical protein	8
TGME49_248130-t26_1	5.40534	hypothetical protein	8
TGME49_248610-t26_1	5.29483	hypothetical protein	8
TGME49_249820-t26_1	5.13021	ATP-binding cassette sub-family B member 5	8
TGME49_277820-t26_1	5.03355	hypothetical protein	8
TGME49_246535-t26_1	4.96615	hypothetical protein	8
TGME49_258030-t26_1	4.93592	DNA polymerase	8
TGME49_305020-t26_1	4.89376	hypothetical protein	8
TGME49_289230-t26_1	4.7919	50S ribosomal protein L12, putative	8
TGME49_266435-t26_1	4.70126	hypothetical protein	8
TGME49_228980-t26_1	4.64446	hypothetical protein	8
TGME49_278815-t26_1	4.63195	hypothetical protein	8
TGME49_235670-t26_1	4.52729	hypothetical protein	8
TGME49_265280-t26_1	4.50732	hypothetical protein	8
TGME49_234430-t26_1	4.40125	hypothetical protein	8
TGME49_278550-t26_1	4.28437	elongation factor Tu GTP binding domain-containing protein	8
TGME49_245720-t26_1	4.28192	SWI2/SNF2-containing protein	8
TGME49_226755-t26_1	4.22895	3'5'-cyclic nucleotide phosphodiesterase domain-containing protein	8
TGME49_272000-t26_1	4.22611	hypothetical protein	8
TGME49_249600-t26_1	4.17777	hypothetical protein	8
TGME49_213388-t26_1	4.16616	hypothetical protein	8
TGME49_223270-t26_1	3.75698	hypothetical protein	8
TGME49_257470-t26_1	3.72115	myosin J	8
TGME49_306720-t26_1	3.59704	hypothetical protein	8
TGME49_254950-t26_1	3.54891	RNA cap guanine-N2 methyltransferase	8
TGME49_204560-t26_1	3.52479	type I fatty acid synthase, putative	8
TGME49_267730-t26_1	3.51743	hypothetical protein	8
TGME49_318470-t26_1	3.51242	AP2 domain transcription factor AP2IV-4	8
TGME49_262460-t26_1	3.35031	hypothetical protein	8
TGME49_214230-t26_1	3.00185	Dopey, N-terminal domain-containing protein	8
TGME49_214600-t26_1	2.97017	hypothetical protein	8
TGME49_284040-t26_1	2.9158	hypothetical protein	8
TGME49_310190-t26_1	2.8136	PIK3R4 kinase-related protein (incomplete catalytic triad)	8
TGME49_219832-t26_1	2.74161	cyclin-dependent kinase regulatory subunit protein	8
TGME49_258826-t26_1	2.69518	hypothetical protein	8
TGME49_233430-t26_1	2.63007	hypothetical protein	8
TGME49_294740-t26_1	2.59958	hypothetical protein	8
TGME49_284050-t26_1	2.0253	DEAD/DEAH box helicase domain-containing protein	8
TGME49_311030-t26_1	1.89163	hypothetical protein	8
TGME49_221220-t26_1	1.86448	hypothetical protein	8
TGME49_231370-t26_1	1.70892	phospholipase, patatin family protein	8
TGME49_239350-t26_1	1.63518	RAP domain-containing protein	8
TGME49_306338-t26_1	1.39149	dynein gamma chain, flagellar outer arm, putative	8
TGME49_225745-t26_1	0.873824	hypothetical protein	8
TGME49_215955-t26_1	69.395	hypothetical protein	7
TGME49_310005-t26_1	52.3526	hypothetical protein	7
TGME49_288670-t26_1	48.1829	hypothetical protein	7
TGME49_230470-t26_1	40.8353	rhoptry kinase family protein ROP46, putative	7
TGME49_235440-t26_1	37.0797	hypothetical protein	7
TGME49_278850-t26_1	35.9455	DHHC zinc finger domain-containing protein	7
TGME49_269150-t26_1	33.7782	DHHC zinc finger domain-containing protein	7
TGME49_293610-t26_1	32.9533	dihydroorotase	7
TGME49_226870-t26_1	32.9262	tubulin gamma chain	7
TGME49_205110-t26_1	32.9134	hypothetical protein	7
TGME49_268750-t26_1	31.6439	peptidyl-prolyl cis-trans isomerase E, putative	7
TGME49_271335-t26_1	31.6049	hypothetical protein	7
TGME49_268685-t26_1	30.2639	mitochondrial large subunit ribosomal protein	7
TGME49_210790-t26_1	29.0214	dihydroorotate dehydrogenase reveal, putative	7
TGME49_265340-t26_1	28.9676	hypothetical protein	7
TGME49_225710-t26_1	28.0094	mitochondrial inner membrane translocase subunit TIM17, putative	7
TGME49_273630-t26_1	27.0349	DnaJ domain-containing protein	7
TGME49_253530-t26_1	26.76	hypothetical protein	7
TGME49_210778-t26_1	26.5307	hemimethylated DNA binding domain-containing protein	7
TGME49_221360-t26_1	25.7126	hypothetical protein	7
TGME49_220930-t26_1	25.3285	hypothetical protein	7
TGME49_305240-t26_1	25.1268	XPA binding protein 2 family protein	7
TGME49_310440-t26_1	24.6828	membrane occupation and recognition nexus protein MORN1	7
TGME49_262933-t26_1	24.674	hypothetical protein	7
TGME49_318490-t26_1	23.902	hypothetical protein	7
TGME49_290605-t26_1	23.7847	hypothetical protein	7
TGME49_253600-t26_1	23.3801	hypothetical protein	7
TGME49_293200-t26_1	23.3022	hypothetical protein	7
TGME49_248320-t26_1	23.1546	carrier superfamily protein	7
TGME49_215230-t26_1	23.1385	RNA recognition motif-containing protein	7
TGME49_312622-t26_1	22.1703	DUF803 domain-containing protein	7
TGME49_235710-t26_1	22.1366	hypothetical protein	7
TGME49_295960-t26_1	22.1187	hypothetical protein	7
TGME49_233760-t26_1	22.065	hypothetical protein	7
TGME49_240840-t26_1	21.7107	histone lysine demethylase JmjC NO66	7
TGME49_259530-t26_1	21.6629	GalNac	7
TGME49_239087-t26_1	21.584	hypothetical protein	7
TGME49_260670-t26_1	21.4526	centrin, putative	7
TGME49_259520-t26_1	21.2823	hypothetical protein	7
TGME49_286640-t26_1	20.8635	GTPase	7
TGME49_203380-t26_1	20.6948	DnaJ domain-containing protein	7
TGME49_286200-t26_1	20.642	hypothetical protein	7
TGME49_205240-t26_1	20.4139	cleft lip and palate transmembrane protein 1 (clptm1) protein	7
TGME49_261070-t26_1	20.2875	apicoplast triosephosphate translocator APT1	7
TGME49_281450-t26_1	20.1462	cell-cycle-associated protein kinase, putative	7
TGME49_231190-t26_1	20.0923	arsenite-activated ATPase family protein	7
TGME49_258105-t26_1	19.6351	hypothetical protein	7
TGME49_213600-t26_1	19.6118	hypothetical protein	7
TGME49_260140-t26_1	19.6075	phosphomannose isomerase type I protein	7
TGME49_207960-t26_1	19.6039	hypothetical protein	7
TGME49_213930-t26_1	19.3437	3' exoribonuclease family, domain 1 domain-containing protein	7
TGME49_315340-t26_1	18.891	SAG-related sequence SRS52C	7
TGME49_258560-t26_1	18.8607	hypothetical protein	7
TGME49_253410-t26_1	18.8398	hypothetical protein	7
TGME49_289980-t26_1	18.6639	HAD hydrolase, family IIA protein	7
TGME49_269175-t26_1	18.4799	hypothetical protein	7
TGME49_231460-t26_1	18.1277	hypothetical protein	7
TGME49_269780-t26_1	18.1254	ADP-ribosylation factor, putative	7
TGME49_218810-t26_1	18.1162	histidyl-tRNA synthetase	7
TGME49_226310-t26_1	17.6141	zinc finger (CCCH type) motif-containing protein	7
TGME49_213000-t26_1	17.4911	replication factor C, subunit 5, putative	7
TGME49_310118-t26_1	17.4807	hypothetical protein	7
TGME49_222310-t26_1	17.2453	hypothetical protein	7
TGME49_233200-t26_1	17.0086	ubiquitin related modifier protein	7
TGME49_267960-t26_1	16.6152	hypothetical protein	7
TGME49_225690-t26_1	16.4258	hypothetical protein	7
TGME49_252490-t26_1	16.1863	vacuolar protein sorting 29, putative	7
TGME49_214780-t26_1	16.1789	hydrolase, NUDIX family protein	7
TGME49_272350-t26_1	15.9592	mRNA export protein	7
TGME49_257550-t26_1	15.816	hypothetical protein	7
TGME49_211300-t26_1	15.7364	DUF74 family protein, putative	7
TGME49_305455-t26_1	15.6991	hypothetical protein	7
TGME49_242870-t26_1	15.6524	histone lysine methyltransferase, SET, putative	7
TGME49_300030-t26_1	15.6191	hypothetical protein	7
TGME49_216960-t26_1	15.4212	elongation factor Tu GTP binding domain-containing protein	7
TGME49_268650-t26_1	15.4082	chaperone clpB protein, putative	7
TGME49_260810-t26_1	15.3564	hypothetical protein	7
TGME49_264130-t26_1	15.3035	hypothetical protein	7
TGME49_206310-t26_1	14.8416	prenyltransferase, UbiA family protein	7
TGME49_308010-t26_1	14.7798	hypothetical protein	7
TGME49_232450-t26_1	14.5857	SWI2/SNF2-containing protein RAD54	7
TGME49_312400-t26_1	14.5638	exosomal 3'-5' exoribonuclease complex subunit, putative	7
TGME49_244400-t26_1	14.5545	hypothetical protein	7
TGME49_275990-t26_1	14.3917	hypothetical protein	7
TGME49_253780-t26_1	14.2405	GTP cyclohydrolase I, putative	7
TGME49_228370-t26_1	14.2378	hypothetical protein	7
TGME49_310510-t26_1	14.2143	hypothetical protein	7
TGME49_216980-t26_1	14.175	WDR8 protein isoform 3 family protein	7
TGME49_315720-t26_1	14.0374	Smg-4/UPF3 family protein	7
TGME49_265780-t26_1	13.7298	flagellar/basal body protein	7
TGME49_239710-t26_1	13.7145	phosphomannomutase	7
TGME49_314690-t26_1	13.6807	hypothetical protein	7
TGME49_305260-t26_1	13.6436	hypothetical protein	7
TGME49_214810-t26_1	13.6139	hypothetical protein	7
TGME49_229380-t26_1	13.5636	hypothetical protein	7
TGME49_248550-t26_1	13.5372	SPX domain-containing protein	7
TGME49_229180-t26_1	13.4046	HEAT repeat-containing protein	7
TGME49_207070-t26_1	13.2666	glycosyl transferase, putative	7
TGME49_289060-t26_1	13.2524	hypothetical protein	7
TGME49_233680-t26_1	13.1571	nuclear movement family protein	7
TGME49_208820-t26_1	13.0372	1-deoxy-D-xylulose-5-phosphate synthase	7
TGME49_232540-t26_1	12.6518	FAD binding domain-containing protein	7
TGME49_211880-t26_1	12.6446	hypothetical protein	7
TGME49_225780-t26_1	12.4544	hypothetical protein	7
TGME49_213820-t26_1	12.2405	hypothetical protein	7
TGME49_250020-t26_1	12.2152	hypothetical protein	7
TGME49_264950-t26_1	12.1353	hypothetical protein	7
TGME49_305950-t26_1	12.0593	tetratricopeptide repeat-containing protein	7
TGME49_259650-t26_1	11.9677	hypothetical protein	7
TGME49_268600-t26_1	11.8887	DNA polymerase epsilon subunit B protein	7
TGME49_253800-t26_1	11.8878	ribosomal protein L15, putative	7
TGME49_263440-t26_1	11.8043	hypothetical protein	7
TGME49_259600-t26_1	11.7608	hypothetical protein	7
TGME49_226510-t26_1	11.7076	Sec23/Sec24 trunk domain-containing protein	7
TGME49_280720-t26_1	11.6442	hypothetical protein	7
TGME49_300340-t26_1	11.5944	CAF1 family ribonuclease	7
TGME49_290640-t26_1	11.4774	DNA mismatch repair protein MSH6-1, putative	7
TGME49_231840-t26_1	11.4586	hypothetical protein	7
TGME49_277510-t26_1	11.3553	cytoplasmic dynein intermediate chain	7
TGME49_272210-t26_1	11.3523	hypothetical protein	7
TGME49_236820-t26_1	11.3374	hypothetical protein	7
TGME49_278130-t26_1	11.3308	hypothetical protein	7
TGME49_223560-t26_1	11.1907	hypothetical protein	7
TGME49_318710-t26_1	11.1781	ATP-binding cassette sub-family F member 1	7
TGME49_240430-t26_1	11.1261	glyoxalase family protein	7
TGME49_220200-t26_1	11.1008	hypothetical protein	7
TGME49_267370-t26_1	10.9647	kinesin motor domain-containing protein	7
TGME49_248310-t26_1	10.938	SNF7 family protein	7
TGME49_240850-t26_1	10.8765	WD domain, G-beta repeat-containing protein	7
TGME49_262080-t26_1	10.8657	hypothetical protein	7
TGME49_214560-t26_1	10.7985	hypothetical protein	7
TGME49_243980-t26_1	10.7867	hypothetical protein	7
TGME49_230510-t26_1	10.7707	hypothetical protein	7
TGME49_212820-t26_1	10.752	ubiquitin family protein	7
TGME49_309940-t26_1	10.7	phospholipase D active site domain-containing protein	7
TGME49_273530-t26_1	10.6857	flagellar associated protein	7
TGME49_292975-t26_1	10.6646	hypothetical protein	7
TGME49_291030-t26_1	10.567	zinc finger, C3HC4 type (RING finger) domain-containing protein	7
TGME49_252270-t26_1	10.5119	L1P family of ribosomal protein	7
TGME49_215940-t26_1	10.4911	Acetyl-coenzyme A transporter, putative	7
TGME49_240220-t26_1	10.4531	hypothetical protein	7
TGME49_273290-t26_1	10.4049	Mpv17 / PMP22 family protein	7
TGME49_270790-t26_1	10.2868	hypothetical protein	7
TGME49_219620-t26_1	10.2676	hypothetical protein	7
TGME49_232120-t26_1	10.1027	hypothetical protein	7
TGME49_253910-t26_1	10.102	hypothetical protein	7
TGME49_209790-t26_1	10.099	radical SAM domain-containing protein	7
TGME49_284170-t26_1	10.0374	DHHC zinc finger domain-containing protein	7
TGME49_225020-t26_1	9.96365	hypothetical protein	7
TGME49_214870-t26_1	9.61683	ribosomal protein L9, N-terminal domain-containing protein	7
TGME49_306890-t26_1	9.60977	hypothetical protein	7
TGME49_249710-t26_1	9.52603	Parkinson disease 7 domain containing 1 family protein	7
TGME49_217350-t26_1	9.40296	methyltransferase MTA70, putative	7
TGME49_216470-t26_1	9.38	hypothetical protein	7
TGME49_248860-t26_1	9.33899	hypothetical protein	7
TGME49_320670-t26_1	9.33312	vacuolar protein sorting 16, putative	7
TGME49_293370-t26_1	9.20245	histone arginine methyltransferase PRMT2	7
TGME49_247330-t26_1	9.12366	hypothetical protein	7
TGME49_306730-t26_1	9.04739	hypothetical protein	7
TGME49_313550-t26_1	8.91062	ribosomal protein RPL22	7
TGME49_229790-t26_1	8.83435	hypothetical protein	7
TGME49_251640-t26_1	8.77012	ubiquitin-conjugating enzyme subfamily protein	7
TGME49_311410-t26_1	8.72143	M phase phosphoprotein MPP10, putative	7
TGME49_216620-t26_1	8.71968	EF hand domain-containing protein	7
TGME49_248430-t26_1	8.69262	hypothetical protein	7
TGME49_237540-t26_1	8.57579	hypothetical protein	7
TGME49_285750-t26_1	8.53948	6,7-dihydropteridine reductase	7
TGME49_211350-t26_1	8.49109	CBS domain-containing protein	7
TGME49_321550-t26_1	8.46152	hypothetical protein	7
TGME49_240255-t26_1	8.45028	hypothetical protein	7
TGME49_314850-t26_1	8.42389	hypothetical protein	7
TGME49_220910-t26_1	8.36125	HEAT repeat-containing protein	7
TGME49_240510-t26_1	8.30123	hypothetical protein	7
TGME49_321340-t26_1	8.18816	membrane protein, putative	7
TGME49_263420-t26_1	8.11393	ubiquitin-specific protease USP4	7
TGME49_313750-t26_1	8.07612	hypothetical protein	7
TGME49_316300-t26_1	8.04265	ATP-dependent DNA helicase, RecQ family protein	7
TGME49_289190-t26_1	7.97131	tetratricopeptide repeat-containing protein	7
TGME49_238270-t26_1	7.85847	hypothetical protein	7
TGME49_297830-t26_1	7.82002	hypothetical protein	7
TGME49_213748-t26_1	7.75586	hypothetical protein	7
TGME49_205740-t26_1	7.72028	hypothetical protein	7
TGME49_320530-t26_1	7.69226	hypothetical protein	7
TGME49_266950-t26_1	7.60226	protein kinase, putative	7
TGME49_300180-t26_1	7.58293	hypothetical protein	7
TGME49_300790-t26_1	7.56737	hypothetical protein	7
TGME49_213240-t26_1	7.48874	hypothetical protein	7
TGME49_234280-t26_1	7.38839	AMP deaminase	7
TGME49_305910-t26_1	7.24411	hypothetical protein	7
TGME49_308990-t26_1	7.13189	transporter, solute:sodium symporter (SSS) family protein	7
TGME49_290880-t26_1	7.08255	DnaJ domain-containing protein	7
TGME49_306950-t26_1	7.05474	RAP domain-containing protein	7
TGME49_277705-t26_1	7.03395	hypothetical protein	7
TGME49_272600-t26_1	6.88529	adaptin c-terminal domain-containing protein	7
TGME49_285530-t26_1	6.83	ribosomal protein RPL35	7
TGME49_264220-t26_1	6.78003	hypothetical protein	7
TGME49_248425-t26_1	6.75872	hypothetical protein	7
TGME49_247370-t26_1	6.69803	hypothetical protein	7
TGME49_271290-t26_1	6.59154	hypothetical protein	7
TGME49_271310-t26_1	6.54503	hypothetical protein	7
TGME49_274070-t26_1	6.42913	ThiF family protein	7
TGME49_263360-t26_1	6.37201	WD domain, G-beta repeat-containing protein	7
TGME49_248770-t26_1	6.31751	hypothetical protein	7
TGME49_291670-t26_1	6.23576	DEAD/DEAH box helicase domain-containing protein	7
TGME49_309070-t26_1	6.18876	hypothetical protein	7
TGME49_201670-t26_1	6.09076	DnaJ domain-containing protein	7
TGME49_254135-t26_1	6.07158	hypothetical protein	7
TGME49_311810-t26_1	6.04995	hypothetical protein	7
TGME49_256910-t26_1	5.77822	hypothetical protein	7
TGME49_251460-t26_1	5.7742	hypothetical protein	7
TGME49_237160-t26_1	5.73014	hypothetical protein	7
TGME49_207080-t26_1	5.69791	histone lysine acetyltransferase MYST-B	7
TGME49_246970-t26_1	5.62374	3'-5' exonuclease domain-containing protein	7
TGME49_224920-t26_1	5.5928	hypothetical protein	7
TGME49_274170-t26_1	5.58289	protein kinase (incomplete catalytic triad)	7
TGME49_209960-t26_1	5.57862	glycosyltransferase	7
TGME49_231280-t26_1	5.54418	WD domain, G-beta repeat-containing protein	7
TGME49_228390-t26_1	5.53521	hypothetical protein	7
TGME49_238400-t26_1	5.51102	endonuclease/exonuclease/phosphatase domain-containing protein	7
TGME49_318210-t26_1	5.42538	hypothetical protein	7
TGME49_295000-t26_1	5.38407	hypothetical protein	7
TGME49_314265-t26_1	5.28249	hypothetical protein	7
TGME49_257430-t26_1	5.26186	hypothetical protein	7
TGME49_246030-t26_1	5.22467	mediator complex subunit MED17	7
TGME49_253990-t26_1	5.11716	hypothetical protein	7
TGME49_264960-t26_1	5.11394	hypothetical protein	7
TGME49_262890-t26_1	5.06386	hypothetical protein	7
TGME49_314330-t26_1	5.04969	ABC transporter, ATP-binding domain-containing protein	7
TGME49_226910-t26_1	4.93776	Amylo-alpha-1,6-glucosidase	7
TGME49_289350-t26_1	4.82159	ATP-binding cassette G family transporter ABCG84	7
TGME49_244500-t26_1	4.82013	Tubulin-tyrosine ligase family protein	7
TGME49_242010-t26_1	4.71922	glucose inhibited division protein A subfamily protein	7
TGME49_292170-t26_1	4.70779	histone lysine methyltransferase, SET, putative	7
TGME49_310250-t26_1	4.69078	hypothetical protein	7
TGME49_281575-t26_1	4.65531	hypothetical protein	7
TGME49_252880-t26_1	4.62686	hypothetical protein	7
TGME49_288880-t26_1	4.60667	hypothetical protein	7
TGME49_308965-t26_1	4.58638	hypothetical protein	7
TGME49_265770-t26_1	4.55662	hypothetical protein	7
TGME49_238040-t26_1	4.45899	protein disulfide-isomerase domain-containing protein	7
TGME49_222800-t26_1	4.35754	glycogen synthase, putative	7
TGME49_230140-t26_1	4.28454	vacuolar sorting protein 9 (vps9) domain-containing protein	7
TGME49_312065-t26_1	4.26181	hypothetical protein	7
TGME49_308940-t26_1	4.16433	hypothetical protein	7
TGME49_280400-t26_1	4.14132	hypothetical protein	7
TGME49_247050-t26_1	4.04444	hypothetical protein	7
TGME49_224280-t26_1	4.04099	CPSF A subunit region protein	7
TGME49_295380-t26_1	3.99499	hypothetical protein	7
TGME49_267520-t26_1	3.95101	anaphase promoting complex subunit 11, putative	7
TGME49_219370-t26_1	3.8769	hypothetical protein	7
TGME49_275740-t26_1	3.87296	hypothetical protein	7
TGME49_313120-t26_1	3.80794	DNA-directed RNA polymerase, alpha subunit	7
TGME49_228270-t26_1	3.79822	hypothetical protein	7
TGME49_288050-t26_1	3.71626	intraflagellar transport protein 172, putative	7
TGME49_281675-t26_1	3.60294	protein kinase, putative	7
TGME49_221720-t26_1	3.53792	hypothetical protein	7
TGME49_321370-t26_1	3.43056	hypothetical protein	7
TGME49_240900-t26_1	3.41648	AP2 domain transcription factor AP2VI-2	7
TGME49_310350-t26_1	3.24169	PGAP1 family protein	7
TGME49_304650-t26_1	3.22532	histidine acid phosphatase superfamily protein	7
TGME49_210310-t26_1	3.19717	hypothetical protein	7
TGME49_212940-t26_1	3.12543	hypothetical protein	7
TGME49_226350-t26_1	3.01814	hypothetical protein	7
TGME49_251410-t26_1	2.94408	tetratricopeptide repeat-containing protein	7
TGME49_216500-t26_1	2.69024	tRNA synthetase, putative	7
TGME49_295400-t26_1	2.68462	hypothetical protein	7
TGME49_289120-t26_1	2.56557	hypothetical protein	7
TGME49_283450-t26_1	2.45675	Toxoplasma gondii family B protein	7
TGME49_256900-t26_1	2.44853	DEAD/DEAH box helicase domain-containing protein	7
TGME49_248720-t26_1	2.34397	hypothetical protein	7
TGME49_228670-t26_1	2.2182	hypothetical protein	7
TGME49_275420-t26_1	2.16658	histone lysine-specific demethylase LSD1/BHC110/KDMA1A	7
TGME49_209440-t26_1	2.15138	hypothetical protein	7
TGME49_314875-t26_1	2.08645	RIC1 protein	7
TGME49_274010-t26_1	1.98251	hypothetical protein	7
TGME49_225960-t26_1	1.90731	STE kinase	7
TGME49_285830-t26_1	1.88059	hypothetical protein	7
TGME49_288280-t26_1	1.70355	hypothetical protein	7
TGME49_287480-t26_1	1.6664	hypothetical protein	7
TGME49_311380-t26_1	1.64348	hypothetical protein	7
TGME49_214990-t26_1	1.63471	hypothetical protein	7
TGME49_277860-t26_1	1.57234	hypothetical protein	7
TGME49_315100-t26_1	1.51812	hypothetical protein	7
TGME49_269760-t26_1	1.47331	'chromo' (CHRromatin Organization MOdifier) domain-containing protein	7
TGME49_242415-t26_1	1.43352	histone lysine-specific demethylase	7
TGME49_239885-t26_1	1.38902	hypothetical protein	7
TGME49_244710-t26_1	1.26395	hypothetical protein	7
TGME49_295658-t26_1	1.12096	zinc finger in N-recognin protein	7
TGME49_248510-t26_1	0.82214	hypothetical protein	7
TGME49_302057-t26_1	0.226644	ribosomal protein S7	7
TGME49_230480-t26_1	102.198	hypothetical protein	6
TGME49_217490-t26_1	93.7299	hypothetical protein	6
TGME49_265320-t26_1	81.3028	hypothetical protein	6
TGME49_233925-t26_1	65.1669	hypothetical protein	6
TGME49_226532-t26_1	64.0372	hypothetical protein	6
TGME49_251870-t26_1	49.678	histone H2Bb	6
TGME49_255990-t26_1	46.8299	hypothetical protein	6
TGME49_232840-t26_1	45.0738	hypothetical protein	6
TGME49_237820-t26_1	44.1558	IMC sub-compartment protein ISP2	6
TGME49_227870-t26_1	44.0256	Tim10/DDP family zinc finger superfamily protein	6
TGME49_266090-t26_1	43.7473	hypothetical protein	6
TGME49_247280-t26_1	43.6937	hypothetical protein	6
TGME49_273130-t26_1	38.8381	SAG-related sequence SRS30A	6
TGME49_289250-t26_1	37.9808	cyclophilin, putative	6
TGME49_291070-t26_1	35.1388	hypothetical protein	6
TGME49_272230-t26_1	33.7412	heat shock protein hslv, putative	6
TGME49_254140-t26_1	31.8661	DNA-directed RNA polymerase II RPABC4	6
TGME49_286770-t26_1	31.4414	hypothetical protein	6
TGME49_259690-t26_1	30.6696	orotidine-5-phosphate decarboxylase/orotate phosphoribosyltransferase	6
TGME49_312430-t26_1	29.8365	hypothetical protein	6
TGME49_258140-t26_1	28.8692	hypothetical protein	6
TGME49_230840-t26_1	28.5782	hypothetical protein	6
TGME49_320180-t26_1	26.531	SAG-related sequence SRS16C	6
TGME49_210715-t26_1	26.4972	hypothetical protein	6
TGME49_259250-t26_1	25.7784	ATP-dependent DNA helicase, RecQ family protein	6
TGME49_315400-t26_1	25.3471	SAG-related sequence SRS53D	6
TGME49_220150-t26_1	25.2402	50S ribosomal protein L16, putative	6
TGME49_211470-t26_1	24.627	Fcf2 pre-rRNA processing protein	6
TGME49_261475-t26_1	24.5659	hypothetical protein	6
TGME49_232730-t26_1	24.0879	acyl-CoA:diacylglycerol acyltransferase 1-related enzyme	6
TGME49_301180-t26_1	24.0219	SAG-related sequence SRS19F	6
TGME49_290970-t26_1	23.5906	8-amino-7-oxononanoate synthase	6
TGME49_267300-t26_1	23.5291	hypothetical protein	6
TGME49_228490-t26_1	23.3867	hypothetical protein	6
TGME49_202690-t26_1	23.3114	DNA-directed RNA polymerase II RPB9	6
TGME49_273620-t26_1	22.9157	hypothetical protein	6
TGME49_297870-t26_1	22.8008	hypothetical protein	6
TGME49_239120-t26_1	22.6979	hypothetical protein	6
TGME49_231430-t26_1	22.6602	oligosaccharyl transferase stt3 protein, putative	6
TGME49_207065-t26_1	22.2445	hypothetical protein	6
TGME49_265140-t26_1	21.9798	hypothetical protein	6
TGME49_258625-t26_1	21.5395	peptidyl-prolyl cis-trans isomerase, FKBP-type domain-containing protein	6
TGME49_218870-t26_1	21.5121	TBC domain-containing protein	6
TGME49_222290-t26_1	21.3907	LSM domain-containing protein	6
TGME49_313080-t26_1	21.1024	hypothetical protein	6
TGME49_201740-t26_1	20.9551	hypothetical protein	6
TGME49_305870-t26_1	20.9009	DAD family protein	6
TGME49_211480-t26_1	20.8824	GTP-binding protein engA, putative	6
TGME49_234390-t26_1	20.6874	hypothetical protein	6
TGME49_209240-t26_1	20.5798	RNA methyltransferase	6
TGME49_253480-t26_1	20.5089	topoisomerase VIA, putative	6
TGME49_205690-t26_1	20.4789	hypothetical protein	6
TGME49_255245-t26_1	19.3806	hypothetical protein	6
TGME49_230100-t26_1	19.3361	membrane protein, putative	6
TGME49_228720-t26_1	19.2497	hypothetical protein	6
TGME49_269775-t26_1	19.2381	hypothetical protein	6
TGME49_261500-t26_1	19.1002	hydrolase	6
TGME49_254270-t26_1	19.043	hypothetical protein	6
TGME49_294785-t26_1	18.8322	zinc finger (CCCH type) motif-containing protein	6
TGME49_218910-t26_1	18.6938	hypothetical protein	6
TGME49_270690-t26_1	18.1759	arginyl-tRNA synthetase	6
TGME49_300300-t26_1	17.639	hypothetical protein	6
TGME49_262125-t26_1	17.6102	hypothetical protein	6
TGME49_240740-t26_1	17.5819	Sec1 family protein	6
TGME49_268690-t26_1	17.0593	hypothetical protein	6
TGME49_250360-t26_1	16.2981	alpha/beta hydrolase fold domain-containing protein	6
TGME49_293050-t26_1	16.1876	sybindin family protein	6
TGME49_298010-t26_1	15.9558	hypothetical protein	6
TGME49_257490-t26_1	15.8359	prefoldin subunit superfamily protein	6
TGME49_262150-t26_1	15.8296	kelch repeat and K+ channel tetramerisation domain containing protein	6
TGME49_214540-t26_1	15.7754	hypothetical protein	6
TGME49_294960-t26_1	15.7181	hypothetical protein	6
TGME49_219210-t26_1	15.4022	ankyrin repeat-containing protein	6
TGME49_239830-t26_1	15.3761	TBC domain-containing protein	6
TGME49_299990-t26_1	15.2135	archease family protein	6
TGME49_221390-t26_1	14.8188	hypothetical protein	6
TGME49_297980-t26_1	14.3036	hypothetical protein	6
TGME49_201830-t26_1	14.2905	ribosomal protein L37	6
TGME49_248900-t26_1	14.2188	hypothetical protein	6
TGME49_240247-t26_1	14.0389	hypothetical protein	6
TGME49_278710-t26_1	13.9474	hypothetical protein	6
TGME49_233820-t26_1	13.7446	DNA polymerase epsilon subunit B protein	6
TGME49_310045-t26_1	13.627	hypothetical protein	6
TGME49_212930-t26_1	13.4714	NifU family domain-containing protein	6
TGME49_249790-t26_1	13.1561	hypothetical protein	6
TGME49_201140-t26_1	13.0554	hypothetical protein	6
TGME49_215930-t26_1	12.8323	mediator complex subunit MED21	6
TGME49_231750-t26_1	12.7316	hypothetical protein	6
TGME49_289310-t26_1	12.731	cullin family protein	6
TGME49_247950-t26_1	12.6819	hypothetical protein	6
TGME49_230490-t26_1	12.4628	phosphatidylinositol-4-phosphate 5-kinase	6
TGME49_273830-t26_1	12.458	hypothetical protein	6
TGME49_260420-t26_1	12.2624	HEC/Ndc80p family protein	6
TGME49_209530-t26_1	12.258	hypothetical protein	6
TGME49_249440-t26_1	12.2297	hypothetical protein	6
TGME49_318290-t26_1	11.9465	hypothetical protein	6
TGME49_213420-t26_1	11.9328	RAP domain-containing protein	6
TGME49_224600-t26_1	11.9177	GTP binding protein	6
TGME49_262000-t26_1	11.8895	AP2 domain transcription factor AP2VIIb-2	6
TGME49_298030-t26_1	11.7255	Ubiquinol-cytochrome c chaperone, putative	6
TGME49_203730-t26_1	11.6011	hypothetical protein	6
TGME49_297360-t26_1	11.5655	hypothetical protein	6
TGME49_311390-t26_1	11.4173	tRNA (guanine(9)-N(1))-methyltransferase	6
TGME49_261000-t26_1	11.3046	MutS domain V domain-containing protein	6
TGME49_267130-t26_1	11.1869	SAG-related sequence SRS38A	6
TGME49_235890-t26_1	11.1599	dual-specificity protein phosphatase	6
TGME49_229740-t26_1	10.9567	hypothetical protein	6
TGME49_290910-t26_1	10.9228	hypothetical protein	6
TGME49_315810-t26_1	10.8759	tRNA nucleotidyltransferase/poly(A) polymerase family protein	6
TGME49_295690-t26_1	10.8518	ubiquinone/menaquinone biosynthesis methyltransferase subfamily protein	6
TGME49_229350-t26_1	10.8501	HEAT repeat-containing protein	6
TGME49_307010-t26_1	10.8411	histone lysine demethylase JMJC1/KDM5D/JARID1D	6
TGME49_217420-t26_1	10.8247	hypothetical protein	6
TGME49_248160-t26_1	10.6664	hypothetical protein	6
TGME49_225880-t26_1	10.6192	UDP-glucose 4-epimerase	6
TGME49_320690-t26_1	10.5984	gamma-soluble NSF attachment protein, putative	6
TGME49_312670-t26_1	10.4551	hypothetical protein	6
TGME49_244610-t26_1	10.4388	zinc finger, C3HC4 type (RING finger) domain-containing protein	6
TGME49_248470-t26_1	10.4013	subtilisin SUB6	6
TGME49_229620-t26_1	10.3809	hypothetical protein	6
TGME49_309720-t26_1	10.321	hypothetical protein	6
TGME49_271182-t26_1	10.2737	hypothetical protein	6
TGME49_247015-t26_1	10.2346	hypothetical protein	6
TGME49_231992-t26_1	10.2335	hypothetical protein	6
TGME49_210390-t26_1	10.2313	WD domain, G-beta repeat-containing protein	6
TGME49_277690-t26_1	10.1783	hypothetical protein	6
TGME49_225108-t26_1	10.1246	SNF7 family protein	6
TGME49_225480-t26_1	10.0469	hypothetical protein	6
TGME49_201870-t26_1	10.0446	tetratricopeptide repeat-containing protein	6
TGME49_215660-t26_1	10.0095	hypothetical protein	6
TGME49_206490-t26_1	9.98528	ICE family protease (caspase) p20 domain-containing protein	6
TGME49_295680-t26_1	9.91473	periodic tryptophan protein PWP2, putative	6
TGME49_244350-t26_1	9.91384	DnaJ domain-containing protein	6
TGME49_276900-t26_1	9.8942	hypothetical protein	6
TGME49_318500-t26_1	9.81507	cpw-wpc domain-containing protein	6
TGME49_235478-t26_1	9.54528	pantothenate kinase	6
TGME49_275610-t26_1	9.54484	protein kinase, other	6
TGME49_311790-t26_1	9.50459	hypothetical protein	6
TGME49_312100-t26_1	9.41225	plasma membrane-type Ca(2+)-ATPase A1 PMCAA1	6
TGME49_311450-t26_1	9.35166	zinc finger, c2h2 type domain-containing protein	6
TGME49_271120-t26_1	9.30408	endonuclease/exonuclease/phosphatase family protein	6
TGME49_220160-t26_1	9.2428	WD domain-containing protein	6
TGME49_272760-t26_1	9.18447	hypothetical protein	6
TGME49_304690-t26_1	9.01311	hypothetical protein	6
TGME49_266320-t26_1	8.91671	hypothetical protein	6
TGME49_263410-t26_1	8.84447	scavenger receptor cysteine-rich domain-containing protein	6
TGME49_253810-t26_1	8.83571	hypothetical protein	6
TGME49_214280-t26_1	8.76958	phosphoadenosine phosphosulfate reductase family protein	6
TGME49_265650-t26_1	8.69922	protein phosphatase 2C domain-containing protein	6
TGME49_203430-t26_1	8.59374	hypothetical protein	6
TGME49_286410-t26_1	8.44906	hypothetical protein	6
TGME49_288610-t26_1	8.4382	50S ribosomal protein L21, putative	6
TGME49_283720-t26_1	8.39287	phosphotyrosyl phosphate activator (ptpa) protein	6
TGME49_224190-t26_1	8.38846	cation-transporting atpase family protein	6
TGME49_292300-t26_1	8.23287	DNA-directed RNA polymerase III RPC8	6
TGME49_237870-t26_1	8.13226	FYVE zinc finger domain-containing protein	6
TGME49_249450-t26_1	8.13158	hypothetical protein	6
TGME49_257650-t26_1	8.02813	hypothetical protein	6
TGME49_307045-t26_1	7.96087	Toxoplasma gondii family B protein	6
TGME49_230030-t26_1	7.94446	WD domain, G-beta repeat-containing protein	6
TGME49_307605-t26_1	7.81069	hypothetical protein	6
TGME49_313790-t26_1	7.79823	hypothetical protein	6
TGME49_216830-t26_1	7.76588	DTW domain-containing protein	6
TGME49_276220-t26_1	7.54665	hypothetical protein	6
TGME49_200440-t26_1	7.39771	hypothetical protein	6
TGME49_289960-t26_1	7.37304	hypothetical protein	6
TGME49_315820-t26_1	7.36275	hypothetical protein	6
TGME49_268350-t26_1	7.32621	hypothetical protein	6
TGME49_268300-t26_1	7.28699	hypothetical protein	6
TGME49_224935-t26_1	7.23332	hypothetical protein	6
TGME49_301310-t26_1	7.12254	hypothetical protein	6
TGME49_229020-t26_1	7.12166	cell-cycle-associated protein kinase CDK, putative	6
TGME49_256100-t26_1	7.10082	tetratricopeptide repeat-containing protein	6
TGME49_291010-t26_1	7.04374	hypothetical protein	6
TGME49_203350-t26_1	7.00003	hypothetical protein	6
TGME49_301350-t26_1	6.93879	SNARE associated protein	6
TGME49_258000-t26_1	6.92226	hypothetical protein	6
TGME49_309195-t26_1	6.87922	hypothetical protein	6
TGME49_306700-t26_1	6.86369	hypothetical protein	6
TGME49_310100-t26_1	6.80167	mannosyltransferase (pig-m) protein	6
TGME49_273540-t26_1	6.73593	phosphatidylserine synthase, putative	6
TGME49_235990-t26_1	6.70713	hypothetical protein	6
TGME49_265240-t26_1	6.66981	hypothetical protein	6
TGME49_275840-t26_1	6.66153	protein phosphatase 2C domain-containing protein	6
TGME49_246978-t26_1	6.63848	hypothetical protein	6
TGME49_264468-t26_1	6.63643	hypothetical protein	6
TGME49_316230-t26_1	6.62595	SAC1 phosphoinositide phosphatase, putative	6
TGME49_268560-t26_1	6.59991	XPG N-terminal domain-containing protein	6
TGME49_253380-t26_1	6.59472	AP2 domain transcription factor AP2III-2	6
TGME49_245500-t26_1	6.51972	dipeptidyl peptidase iv (dpp iv) n-terminal region domain-containing protein	6
TGME49_260310-t26_1	6.50431	ATP-binding cassette transporter ABC.B1	6
TGME49_224840-t26_1	6.47046	3'5'-cyclic nucleotide phosphodiesterase domain-containing protein	6
TGME49_255870-t26_1	6.44301	WD domain, G-beta repeat-containing protein	6
TGME49_300330-t26_1	6.41801	hypothetical protein	6
TGME49_217910-t26_1	6.41371	DNA polymerase (pol2) superfamily protein	6
TGME49_312380-t26_1	6.39394	tetratricopeptide repeat-containing protein	6
TGME49_271110-t26_1	6.38022	hypothetical protein	6
TGME49_205640-t26_1	6.34216	hypothetical protein	6
TGME49_254510-t26_1	6.31716	ankyrin repeat-containing protein	6
TGME49_228380-t26_1	6.30641	hypothetical protein	6
TGME49_216380-t26_1	6.29096	phospholipid-translocating P-type ATPase, flippase subfamily protein	6
TGME49_270670-t26_1	6.1911	hypothetical protein	6
TGME49_206600-t26_1	6.18149	sigma-70, region 3 protein	6
TGME49_289790-t26_1	6.16365	hypothetical protein	6
TGME49_294890-t26_1	6.14857	hypothetical protein	6
TGME49_312650-t26_1	6.08505	hypothetical protein	6
TGME49_310290-t26_1	6.03054	regulator of chromosome condensation (RCC1) repeat-containing protein	6
TGME49_237195-t26_1	5.99805	hypothetical protein	6
TGME49_248170-t26_1	5.86865	hypothetical protein	6
TGME49_287180-t26_1	5.78768	hypothetical protein	6
TGME49_211440-t26_1	5.65889	hypothetical protein	6
TGME49_247790-t26_1	5.64213	VRR-NUC domain-containing protein	6
TGME49_269670-t26_1	5.63432	hypothetical protein	6
TGME49_225290-t26_1	5.59386	GDA1/CD39 (nucleoside phosphatase) family protein	6
TGME49_254210-t26_1	5.56944	RNA recognition motif-containing protein	6
TGME49_288240-t26_1	5.568	hypothetical protein	6
TGME49_203950-t26_1	5.49393	Myb family DNA-binding domain-containing protein	6
TGME49_254840-t26_1	5.39329	tetratricopeptide repeat-containing protein	6
TGME49_271950-t26_1	5.37904	hypothetical protein	6
TGME49_207875-t26_1	5.36869	GCC2 and GCC3 domain-containing protein	6
TGME49_258640-t26_1	5.32892	adenylate kinase superfamily protein	6
TGME49_223500-t26_1	5.32465	hypothetical protein	6
TGME49_314270-t26_1	5.29039	peptidyl-tRNA hydrolase domain-containing protein	6
TGME49_285170-t26_1	5.26323	ribosomal RNA large subunit methyltransferase I, putative	6
TGME49_310380-t26_1	5.02014	brix domain containing protein	6
TGME49_240950-t26_1	4.96851	hypothetical protein	6
TGME49_216540-t26_1	4.95026	dolichyl-phosphate beta-glucosyltransferase	6
TGME49_223780-t26_1	4.82575	hypothetical protein	6
TGME49_203480-t26_1	4.82534	hypothetical protein	6
TGME49_209020-t26_1	4.8223	hypothetical protein	6
TGME49_278900-t26_1	4.71953	protein kinase, putative	6
TGME49_220460-t26_1	4.71114	SNF7 family protein	6
TGME49_259870-t26_1	4.57538	hypothetical protein	6
TGME49_219430-t26_1	4.53498	tRNA ligase class II core domain (G, H, P, S and T) domain-containing protein	6
TGME49_261850-t26_1	4.49717	helicase, putative	6
TGME49_222155-t26_1	4.49542	hypothetical protein	6
TGME49_299180-t26_1	4.48913	prenylated protein, putative	6
TGME49_219485-t26_1	4.46562	hypothetical protein	6
TGME49_304870-t26_1	4.45054	hypothetical protein	6
TGME49_269630-t26_1	4.44793	hypothetical protein	6
TGME49_239080-t26_1	4.29638	carrier superfamily protein	6
TGME49_247485-t26_1	4.29529	zinc finger, C3HC4 type (RING finger) domain-containing protein	6
TGME49_226090-t26_1	4.27104	DEAD/DEAH box helicase domain-containing protein	6
TGME49_255460-t26_1	4.24283	EGF family domain-containing protein	6
TGME49_313710-t26_1	4.18073	hypothetical protein	6
TGME49_250910-t26_1	4.01575	hypothetical protein	6
TGME49_304640-t26_1	3.95619	hypothetical protein	6
TGME49_232040-t26_1	3.945	hypothetical protein	6
TGME49_227140-t26_1	3.93258	hypothetical protein	6
TGME49_262660-t26_1	3.88174	hypothetical protein	6
TGME49_204100-t26_1	3.84948	eIF2 kinase IF2K-C	6
TGME49_297330-t26_1	3.84456	hypothetical protein	6
TGME49_225440-t26_1	3.80702	hypothetical protein	6
TGME49_203520-t26_1	3.67433	hypothetical protein	6
TGME49_309060-t26_1	3.67346	ubiquitin carboxyl-terminal hydrolase	6
TGME49_225890-t26_1	3.61436	hypothetical protein	6
TGME49_219678-t26_1	3.49358	hypothetical protein	6
TGME49_226780-t26_1	3.46488	zinc finger, C3HC4 type (RING finger) domain-containing protein	6
TGME49_291590-t26_1	3.46423	hypothetical protein	6
TGME49_318770-t26_1	3.45938	aurora kinase(incomplete catalytic triad)	6
TGME49_263760-t26_1	3.4299	hypothetical protein	6
TGME49_204460-t26_1	3.4137	hydroxymethylglutaryl-CoA lyase, putative	6
TGME49_320588-t26_1	3.33925	glycosyl hydrolases family 35 protein	6
TGME49_286230-t26_1	3.33825	hypothetical protein	6
TGME49_214800-t26_1	3.33544	hypothetical protein	6
TGME49_234300-t26_1	3.29222	hypothetical protein	6
TGME49_232980-t26_1	3.27951	hypothetical protein	6
TGME49_273780-t26_1	3.21046	SWI2/SNF2-containing protein	6
TGME49_257500-t26_1	3.18878	hypothetical protein	6
TGME49_265830-t26_1	3.16794	phosphodiesterase/alkaline phosphatase D family protein	6
TGME49_213460-t26_1	3.129	hypothetical protein	6
TGME49_297640-t26_1	3.10886	acyltransferase domain-containing protein	6
TGME49_229770-t26_1	3.10494	hypothetical protein	6
TGME49_211310-t26_1	3.01488	hypothetical protein	6
TGME49_289110-t26_1	3.00814	hypothetical protein	6
TGME49_306710-t26_1	3.00303	hypothetical protein	6
TGME49_307790-t26_1	2.98234	hypothetical protein	6
TGME49_214120-t26_1	2.97037	hypothetical protein	6
TGME49_315190-t26_1	2.89481	CAM kinase, SNF1 family	6
TGME49_208040-t26_1	2.86513	aldo-keto reductase	6
TGME49_279560-t26_1	2.86345	hypothetical protein	6
TGME49_298960-t26_1	2.84466	Toxoplasma gondii family C protein	6
TGME49_264170-t26_1	2.7643	hypothetical protein	6
TGME49_232530-t26_1	2.74188	hypothetical protein	6
TGME49_275780-t26_1	2.72039	hypothetical protein	6
TGME49_213310-t26_1	2.71057	hypothetical protein	6
TGME49_250890-t26_1	2.69352	3'-5' exonuclease domain-containing protein	6
TGME49_223640-t26_1	2.65815	hypothetical protein	6
TGME49_250680-t26_1	2.60151	TBC domain-containing kinase (incomplete catalytic triad)	6
TGME49_285520-t26_1	2.47298	RNA cap guanine-N2 methyltransferase	6
TGME49_289222-t26_1	2.41954	hypothetical protein	6
TGME49_220110-t26_1	2.39705	hypothetical protein	6
TGME49_203710-t26_1	2.39257	AP2 domain transcription factor AP2VIIa-4	6
TGME49_236850-t26_1	2.2062	hypothetical protein	6
TGME49_203260-t26_1	2.03172	hypothetical protein	6
TGME49_278100-t26_1	1.91869	Toxoplasma gondii family A protein	6
TGME49_311070-t26_1	1.84936	hypothetical protein	6
TGME49_224230-t26_1	1.67919	AP2 domain transcription factor AP2X-3	6
TGME49_203180-t26_1	1.62563	leucine rich repeat-containing protein	6
TGME49_246760-t26_1	1.40455	hypothetical protein	6
TGME49_216210-t26_1	1.39951	hypothetical protein	6
TGME49_202070-t26_1	1.3153	hypothetical protein	6
TGME49_299150-t26_1	1.22773	AP2 domain transcription factor AP2III-3	6
TGME49_264485-t26_1	1.11276	AP2 domain transcription factor AP2IX-3	6
TGME49_236930-t26_1	0.662497	hypothetical protein	6
TGME49_272440-t26_1	0.645063	RNA recognition motif-containing protein	6
TGME49_305160-t26_1	69.6222	histone H2Ba	5
TGME49_237170-t26_1	62.3634	hypothetical protein	5
TGME49_254600-t26_1	54.8304	ubiquitin family protein	5
TGME49_268765-t26_1	52.3275	hypothetical protein	5
TGME49_234440-t26_1	51.6107	aminotransferase, putative	5
TGME49_232260-t26_1	48.4713	hypothetical protein	5
TGME49_284615-t26_1	43.7378	hypothetical protein	5
TGME49_284598-t26_1	42.5424	haloacid dehalogenase family hydrolase domain-containing protein	5
TGME49_311890-t26_1	41.6521	hypothetical protein	5
TGME49_212275-t26_1	41.5854	hypothetical protein	5
TGME49_313780-t26_1	40.913	hypothetical protein	5
TGME49_223262-t26_1	37.3073	WD domain, G-beta repeat-containing protein	5
TGME49_212725-t26_1	33.6837	hypothetical protein	5
TGME49_263323-t26_1	33.5433	tetratricopeptide repeat protein 11, putative	5
TGME49_320740-t26_1	31.2012	hypothetical protein	5
TGME49_226565-t26_1	30.2146	hypothetical protein	5
TGME49_273400-t26_1	29.8056	hypothetical protein	5
TGME49_219530-t26_1	28.6097	hypothetical protein	5
TGME49_230555-t26_1	28.234	adenylate and guanylate cyclase catalytic domain-containing protein	5
TGME49_287200-t26_1	28.1508	hypothetical protein	5
TGME49_219175-t26_1	28.0798	hypothetical protein	5
TGME49_208842-t26_1	27.7635	DEAD/DEAH box helicase domain-containing protein	5
TGME49_240450-t26_1	27.5289	Maf family protein	5
TGME49_313090-t26_1	27.021	hypothetical protein	5
TGME49_226300-t26_1	25.3263	2,4-dienoyl CoA reductase 2, peroxisomal family protein	5
TGME49_294610-t26_1	24.0188	histone lysine methyltransferase, SET, putative	5
TGME49_237595-t26_1	23.9816	hypothetical protein	5
TGME49_231215-t26_1	23.9354	hypothetical protein	5
TGME49_241160-t26_1	23.3219	hemolysin-III related subfamily protein	5
TGME49_204325-t26_1	23.2287	hypothetical protein	5
TGME49_221460-t26_1	22.1882	phosphoglycerate mutase family protein	5
TGME49_219650-t26_1	22.1561	transporter, small conductance mechanosensitive ion channel (MscS) family protein	5
TGME49_220580-t26_1	20.9897	hypothetical protein	5
TGME49_205300-t26_1	20.6247	hypothetical protein	5
TGME49_264110-t26_1	20.3364	hypothetical protein	5
TGME49_233510-t26_1	20.2226	hypothetical protein	5
TGME49_260610-t26_1	20.1826	methyltransferase	5
TGME49_235660-t26_1	20.0858	hypothetical protein	5
TGME49_306200-t26_1	19.8155	hypothetical protein	5
TGME49_214970-t26_1	19.5448	DNA replication licensing factor, putative	5
TGME49_315165-t26_1	19.4683	hypothetical protein	5
TGME49_312480-t26_1	19.183	uracil phosphoribosyltransferase FUR1, putative	5
TGME49_253420-t26_1	18.9876	PQ loop repeat-containing protein	5
TGME49_305490-t26_1	18.6478	programmed cell death protein 2, c-terminal domain-containing protein	5
TGME49_256800-t26_1	18.5959	hypothetical protein	5
TGME49_249698-t26_1	18.4156	hypothetical protein	5
TGME49_245995-t26_1	18.0187	hypothetical protein	5
TGME49_271060-t26_1	17.3852	Sec1 family protein	5
TGME49_231590-t26_1	17.3841	SGS domain-containing protein	5
TGME49_306195-t26_1	17.0639	hypothetical protein	5
TGME49_310810-t26_1	17.0142	apyrase	5
TGME49_230150-t26_1	16.5312	ChAPs (Chs5p-Arf1p-binding proteins) protein	5
TGME49_218530-t26_1	16.3574	proteasome-interacting thioredoxin domain-containing protein	5
TGME49_258480-t26_1	16.15	hypothetical protein	5
TGME49_236840-t26_1	15.9026	zinc finger (C-x8-C-x5-C-x3-H)-2, putative	5
TGME49_280810-t26_1	15.8557	hypothetical protein	5
TGME49_273560-t26_1	15.7755	kinesin heavy chain, putative	5
TGME49_260230-t26_1	15.5591	hypothetical protein	5
TGME49_275755-t26_1	15.5551	hypothetical protein	5
TGME49_310802-t26_1	15.5542	CRAL/TRIO domain-containing protein	5
TGME49_263170-t26_1	15.5192	hypothetical protein	5
TGME49_321600-t26_1	15.4561	hypothetical protein	5
TGME49_214740-t26_1	14.9831	hypothetical protein	5
TGME49_218195-t26_1	14.9217	hypothetical protein	5
TGME49_236050-t26_1	14.6066	fructose-bisphosphate aldolase, putative	5
TGME49_257310-t26_1	14.5574	hypothetical protein	5
TGME49_207020-t26_1	14.5276	hypothetical protein	5
TGME49_216280-t26_1	14.367	adenylate and guanylate cyclase catalytic domain-containing protein	5
TGME49_214760-t26_1	14.1914	erythronate-4-phosphate dehydrogenase domain-containing protein	5
TGME49_216270-t26_1	14.1217	hypothetical protein	5
TGME49_269480-t26_1	14.0718	adaptor complexes medium subunit family protein	5
TGME49_295472-t26_1	13.9152	C2 domain-containing protein	5
TGME49_205100-t26_1	13.7824	hypothetical protein	5
TGME49_261075-t26_1	13.5836	hypothetical protein	5
TGME49_305610-t26_1	13.4983	hypothetical protein	5
TGME49_273850-t26_1	13.4117	hypothetical protein	5
TGME49_259210-t26_1	13.2528	jmjC domain-containing protein C2orf60	5
TGME49_285950-t26_1	13.2383	hypothetical protein	5
TGME49_223550-t26_1	13.1406	hypothetical protein	5
TGME49_263340-t26_1	12.9204	RNA methyltransferase, TrmH family protein	5
TGME49_262740-t26_1	12.8622	hypothetical protein	5
TGME49_254340-t26_1	12.8348	hypothetical protein	5
TGME49_269430-t26_1	12.8324	polyprenyl synthetase superfamily protein	5
TGME49_231130-t26_1	12.7201	hypothetical protein	5
TGME49_316220-t26_1	12.6908	mediator complex subunit MED6	5
TGME49_309950-t26_1	12.584	NLE (NUC135) domain-containing protein	5
TGME49_216600-t26_1	12.4187	exonuclease III APE	5
TGME49_256980-t26_1	12.3739	glycerol-3-phosphate-acyltransferase	5
TGME49_215750-t26_1	12.3428	cytidine and deoxycytidylate deaminase zinc-binding region domain-containing protein	5
TGME49_261510-t26_1	12.2719	hypothetical protein	5
TGME49_294310-t26_1	12.2491	hypothetical protein	5
TGME49_208360-t26_1	12.1564	hypothetical protein	5
TGME49_233905-t26_1	11.9484	histone kinase SNF1, putative	5
TGME49_294250-t26_1	11.9474	WD domain, G-beta repeat-containing protein	5
TGME49_306342-t26_1	11.8023	hypothetical protein	5
TGME49_258832-t26_1	11.6791	Vps52 / Sac2 family protein	5
TGME49_262430-t26_1	11.6513	4-hydroxy-3-methylbut-2-en-1-yl diphosphate synthase	5
TGME49_233850-t26_1	11.6436	hypothetical protein	5
TGME49_203220-t26_1	11.3843	DEAD/DEAH box helicase domain-containing protein	5
TGME49_318880-t26_1	11.3574	hypothetical protein	5
TGME49_251920-t26_1	11.348	hypothetical protein	5
TGME49_230630-t26_1	11.3067	hypothetical protein	5
TGME49_271190-t26_1	11.2449	bicoid-interacting protein BIN3	5
TGME49_285260-t26_1	11.2436	hypothetical protein	5
TGME49_310620-t26_1	11.2328	starch binding domain-containing protein	5
TGME49_219180-t26_1	11.1191	acetyltransferase, GNAT family protein	5
TGME49_241830-t26_1	11.1081	peptidyl-prolyl cis-trans isomerase	5
TGME49_305800-t26_1	10.9356	6-pyruvoyl tetrahydrobiopterin synthase	5
TGME49_202590-t26_1	10.9211	hypothetical protein	5
TGME49_219300-t26_1	10.8822	ran binding protein	5
TGME49_286610-t26_1	10.688	ribosomal protein RPS14, putative	5
TGME49_256840-t26_1	10.6801	hypothetical protein	5
TGME49_229900-t26_1	10.6629	hypothetical protein	5
TGME49_283890-t26_1	10.5706	histone lysine demethylase JMJD6b	5
TGME49_243540-t26_1	10.5547	WD domain, G-beta repeat-containing protein	5
TGME49_215347-t26_1	10.5094	hypothetical protein	5
TGME49_309380-t26_1	10.4944	Nuf2	5
TGME49_309230-t26_1	10.4324	hypothetical protein	5
TGME49_221450-t26_1	10.3619	SPRY domain-containing protein	5
TGME49_246040-t26_1	10.3472	MIF4G domain-containing protein	5
TGME49_313960-t26_1	10.2654	ribosomal protein L19 protein	5
TGME49_313422-t26_1	10.2645	hypothetical protein	5
TGME49_314480-t26_1	10.2592	hypothetical protein	5
TGME49_257568-t26_1	10.2185	hypothetical protein	5
TGME49_217670-t26_1	10.0217	ribosomal protein RPS6	5
TGME49_225380-t26_1	9.94247	hypothetical protein	5
TGME49_268260-t26_1	9.89472	hypothetical protein	5
TGME49_253070-t26_1	9.89295	hydrolase, TatD family protein	5
TGME49_258350-t26_1	9.84857	hypothetical protein	5
TGME49_311460-t26_1	9.75936	hypothetical protein	5
TGME49_236220-t26_1	9.73968	PCI domain-containing protein	5
TGME49_268390-t26_1	9.73222	hypothetical protein	5
TGME49_285660-t26_1	9.72298	DEAD/DEAH box helicase domain-containing protein	5
TGME49_209460-t26_1	9.68007	hypothetical protein	5
TGME49_235960-t26_1	9.30282	hypothetical protein	5
TGME49_230710-t26_1	9.29432	cell division protein CDC48	5
TGME49_286140-t26_1	9.27832	hypothetical protein	5
TGME49_301000-t26_1	9.17148	methyltransferase	5
TGME49_213885-t26_1	9.06986	hypothetical protein	5
TGME49_260320-t26_1	8.99232	Noc2p family protein	5
TGME49_206500-t26_1	8.89968	hypothetical protein	5
TGME49_263120-t26_1	8.78156	hypothetical protein	5
TGME49_267820-t26_1	8.72408	electron transfer flavoprotein subunit beta, putative	5
TGME49_252450-t26_1	8.54764	hypothetical protein	5
TGME49_316580-t26_1	8.52108	hypothetical protein	5
TGME49_318260-t26_1	8.52018	transcription initiation factor TFIID subunit TAF5	5
TGME49_259172-t26_1	8.50333	hypothetical protein	5
TGME49_243470-t26_1	8.48398	hypothetical protein	5
TGME49_275770-t26_1	8.41929	hypothetical protein	5
TGME49_271390-t26_1	8.40985	hypothetical protein	5
TGME49_233340-t26_1	8.38582	hypothetical protein	5
TGME49_291910-t26_1	8.33065	hypothetical protein	5
TGME49_255920-t26_1	8.31944	GINS complex subunit Psf3, putative	5
TGME49_252070-t26_1	8.31688	KRUF family protein	5
TGME49_305480-t26_1	8.28653	elongator complex protein ELP3	5
TGME49_261200-t26_1	8.1776	TBC domain-containing protein	5
TGME49_265380-t26_1	8.17254	tetratricopeptide repeat (TPR)-/ U-box domain-containing protein	5
TGME49_282220-t26_1	8.16454	AP2 domain transcription factor AP2VIIa-9	5
TGME49_253740-t26_1	8.15396	hypothetical protein	5
TGME49_231790-t26_1	8.13701	hypothetical protein	5
TGME49_244165-t26_1	8.11143	hypothetical protein	5
TGME49_232380-t26_1	8.08016	WD domain, G-beta repeat-containing protein	5
TGME49_214130-t26_1	7.99058	hypothetical protein	5
TGME49_221370-t26_1	7.96207	hypothetical protein	5
TGME49_209010-t26_1	7.94312	elongation factor TS protein	5
TGME49_315260-t26_1	7.79728	alanine dehydrogenase	5
TGME49_244090-t26_1	7.7965	hypothetical protein	5
TGME49_227015-t26_1	7.74076	hypothetical protein	5
TGME49_225190-t26_1	7.71135	hypothetical protein	5
TGME49_217688-t26_1	7.70149	hypothetical protein	5
TGME49_229780-t26_1	7.60532	GHMP kinase, N-terminal domain-containing protein	5
TGME49_278760-t26_1	7.57938	hypothetical protein	5
TGME49_292325-t26_1	7.48011	hypothetical protein	5
TGME49_249930-t26_1	7.31988	hypothetical protein	5
TGME49_210750-t26_1	7.28527	Ferredoxin-fold anticodon binding domain-containing protein	5
TGME49_287270-t26_1	7.28324	hypothetical protein	5
TGME49_229320-t26_1	7.24109	Cof family hydrolase subfamily protein	5
TGME49_305180-t26_1	7.21717	Na+/H+ exchanger NHE3	5
TGME49_279450-t26_1	7.11438	adenylosuccinate synthetase, putative	5
TGME49_202700-t26_1	7.11284	hypothetical protein	5
TGME49_220300-t26_1	7.07685	ribosomal protein L15 protein	5
TGME49_258630-t26_1	7.03727	hypothetical protein	5
TGME49_227990-t26_1	7.03447	hypothetical protein	5
TGME49_281370-t26_1	7.02069	polynucleotide adenylyltransferase	5
TGME49_256810-t26_1	7.01957	DnaJ domain-containing protein	5
TGME49_275330-t26_1	7.01644	ribosomal protein RPL29	5
TGME49_254250-t26_1	7.00853	PRELI family protein	5
TGME49_248830-t26_1	6.84176	phosphoinositide phospholipase PIPLC	5
TGME49_320650-t26_1	6.83519	ankyrin repeat-containing protein	5
TGME49_254700-t26_1	6.80577	hypothetical protein	5
TGME49_293220-t26_1	6.75665	DHHC zinc finger domain-containing protein	5
TGME49_269060-t26_1	6.74572	hypothetical protein	5
TGME49_271470-t26_1	6.74507	hypothetical protein	5
TGME49_216480-t26_1	6.73469	NMD3 family protein	5
TGME49_285850-t26_1	6.72092	peptidyl-prolyl cis-trans isomerase, FKBP-type domain-containing protein	5
TGME49_286620-t26_1	6.68094	S1 RNA binding domain-containing protein	5
TGME49_286800-t26_1	6.64911	hypothetical protein	5
TGME49_237830-t26_1	6.60099	DNA polymerase I domain-containing protein	5
TGME49_247290-t26_1	6.58051	hypothetical protein	5
TGME49_292235-t26_1	6.52638	hypothetical protein	5
TGME49_224210-t26_1	6.46394	hypothetical protein	5
TGME49_240243-t26_1	6.42719	hypothetical protein	5
TGME49_301290-t26_1	6.36678	hypothetical protein	5
TGME49_267700-t26_1	6.33642	hypothetical protein	5
TGME49_216030-t26_1	6.32735	hypothetical protein	5
TGME49_311250-t26_1	6.2941	hypothetical protein	5
TGME49_216740-t26_1	6.27619	riboflavin kinase	5
TGME49_300240-t26_1	6.25623	syntaxin 6, n-terminal protein	5
TGME49_228750-t26_1	6.20095	calcium dependent protein kinase CDPK7	5
TGME49_204395-t26_1	6.19488	hypothetical protein	5
TGME49_257980-t26_1	6.1508	ribosome recycling factor protein	5
TGME49_273390-t26_1	6.14508	mitochondrial carrier superfamily protein	5
TGME49_306470-t26_1	6.08397	isoprenylcysteine carboxyl methyltransferase (icmt) family protein	5
TGME49_212800-t26_1	6.0592	hypothetical protein	5
TGME49_262700-t26_1	6.05252	tetratricopeptide repeat-containing protein	5
TGME49_294430-t26_1	6.01896	hypothetical protein	5
TGME49_233550-t26_1	6.01015	polyketide cyclase/dehydrase	5
TGME49_305030-t26_1	5.99711	kinase, pfkB family protein	5
TGME49_314320-t26_1	5.88464	hypothetical protein	5
TGME49_214910-t26_1	5.84013	hypothetical protein	5
TGME49_235610-t26_1	5.78251	ATPase, AAA family protein	5
TGME49_256880-t26_1	5.76388	protein kinase domain-containing protein	5
TGME49_214190-t26_1	5.71261	SAG-related sequence SRS46	5
TGME49_319900-t26_1	5.68885	hypothetical protein	5
TGME49_217470-t26_1	5.67149	hypothetical protein	5
TGME49_237530-t26_1	5.6578	hypothetical protein	5
TGME49_223520-t26_1	5.55693	EF hand domain-containing protein	5
TGME49_305530-t26_1	5.5384	hypothetical protein	5
TGME49_203420-t26_1	5.50685	4'-phosphopantetheinyl transferase domain-containing protein	5
TGME49_306530-t26_1	5.45377	hypothetical protein	5
TGME49_268710-t26_1	5.45227	elongation factor Tu GTP binding domain-containing protein	5
TGME49_271375-t26_1	5.3971	hypothetical protein	5
TGME49_222420-t26_1	5.38694	hypothetical protein	5
TGME49_293330-t26_1	5.35712	hypothetical protein	5
TGME49_320465-t26_1	5.34971	hypothetical protein	5
TGME49_201210-t26_1	5.32592	hypothetical protein	5
TGME49_281640-t26_1	5.2983	hypothetical protein	5
TGME49_248150-t26_1	5.27836	hypothetical protein	5
TGME49_315460-t26_1	5.26919	hypothetical protein	5
TGME49_319662-t26_1	5.24501	histone lysine methyltransferase, SET, putative	5
TGME49_312350-t26_1	5.24146	IMPACT, putative	5
TGME49_277770-t26_1	5.23979	hypothetical protein	5
TGME49_215570-t26_1	5.21975	AP2 domain transcription factor AP2X-11	5
TGME49_236800-t26_1	5.17948	hypothetical protein	5
TGME49_235920-t26_1	5.16911	dynein, axonemal, heavy chain 2 family protein	5
TGME49_200450-t26_1	5.09003	hypothetical protein	5
TGME49_312500-t26_1	5.06256	hypothetical protein	5
TGME49_237460-t26_1	5.05332	hypothetical protein	5
TGME49_244920-t26_1	5.02268	Toxoplasma gondii family B protein	5
TGME49_235402-t26_1	4.89861	CorA family Mg2+ transporter protein	5
TGME49_318690-t26_1	4.87703	RNA recognition motif-containing protein	5
TGME49_244490-t26_1	4.82259	insulysin, putative	5
TGME49_269750-t26_1	4.77124	CrcB family protein	5
TGME49_294880-t26_1	4.76876	8-oxoguanine DNA glycosylase, N-terminal domain-containing protein	5
TGME49_233860-t26_1	4.73145	DALR anticodon binding domain-containing protein	5
TGME49_270940-t26_1	4.7051	hypothetical protein	5
TGME49_214830-t26_1	4.67777	hypothetical protein	5
TGME49_270090-t26_1	4.65075	hypothetical protein	5
TGME49_252250-t26_1	4.64478	ATPase, AAA family protein	5
TGME49_242890-t26_1	4.5761	hypothetical protein	5
TGME49_272240-t26_1	4.54824	Toxoplasma gondii family D protein	5
TGME49_209550-t26_1	4.54053	hypothetical protein	5
TGME49_308880-t26_1	4.53874	ImpB/MucB/SamB family protein	5
TGME49_272730-t26_1	4.52286	hypothetical protein	5
TGME49_271430-t26_1	4.36522	hypothetical protein	5
TGME49_319658-t26_1	4.26398	CBF/Mak21 family protein	5
TGME49_237550-t26_1	4.24356	hypothetical protein	5
TGME49_208090-t26_1	4.23511	5-formyltetrahydrofolate cyclo-ligase	5
TGME49_233540-t26_1	4.19291	transporter, major facilitator family protein	5
TGME49_273500-t26_1	4.11154	O-linked N-acetylglucosamine transferase	5
TGME49_278750-t26_1	4.10943	AT hook motif domain-containing protein	5
TGME49_212170-t26_1	4.05625	GIY-YIG catalytic domain-containing protein	5
TGME49_244408-t26_1	4.04881	hypothetical protein	5
TGME49_207040-t26_1	4.04004	hypothetical protein	5
TGME49_294730-t26_1	4.01903	hypothetical protein	5
TGME49_215690-t26_1	3.97783	hypothetical protein	5
TGME49_278890-t26_1	3.96099	hypothetical protein	5
TGME49_200240-t26_1	3.91451	microneme protein MIC17B	5
TGME49_225770-t26_1	3.90625	Tyrosine kinase-like (TKL) protein	5
TGME49_230990-t26_1	3.88592	hypothetical protein	5
TGME49_313660-t26_1	3.82596	hypothetical protein	5
TGME49_278020-t26_1	3.81067	hypothetical protein	5
TGME49_246160-t26_1	3.7964	hypothetical protein	5
TGME49_236250-t26_1	3.79019	regulator of chromosome condensation (RCC1) repeat-containing protein	5
TGME49_251560-t26_1	3.75681	hypothetical protein	5
TGME49_231170-t26_1	3.63075	RecF/RecN/SMC N terminal domain-containing protein	5
TGME49_238440-t26_1	3.62413	SAG-related sequence SRS22A	5
TGME49_273150-t26_1	3.52874	zinc finger, C3HC4 type (RING finger) domain-containing protein	5
TGME49_292290-t26_1	3.43767	hypothetical protein	5
TGME49_249560-t26_1	3.43221	DNA-directed RNA polymerase alpha chain rpoA	5
TGME49_264752-t26_1	3.40823	HEAT repeat-containing protein	5
TGME49_285490-t26_1	3.35199	helix-hairpin-helix motif domain-containing protein	5
TGME49_237840-t26_1	3.31074	hypothetical protein	5
TGME49_305470-t26_1	3.30942	hypothetical protein	5
TGME49_310270-t26_1	3.26943	hypothetical protein	5
TGME49_244120-t26_1	3.24559	hypothetical protein	5
TGME49_312130-t26_1	3.15629	hypothetical protein	5
TGME49_263510-t26_1	3.11802	Spc97 / Spc98 family protein	5
TGME49_255170-t26_1	3.10451	hypothetical protein	5
TGME49_264890-t26_1	3.09932	hypothetical protein	5
TGME49_245730-t26_1	3.02243	phosphatidylinositol-4-phosphate 5-Kinase	5
TGME49_221440-t26_1	2.9444	RPGR, putative	5
TGME49_237480-t26_1	2.85057	BRCA1 C Terminus (BRCT) domain-containing protein	5
TGME49_210781-t26_1	2.80462	ubiquitin carboxyl-terminal hydrolase	5
TGME49_287260-t26_1	2.76526	hypothetical protein	5
TGME49_293252-t26_1	2.74757	hypothetical protein	5
TGME49_285425-t26_1	2.73358	hypothetical protein	5
TGME49_207865-t26_1	2.6639	GCC2 and GCC3 domain-containing protein	5
TGME49_267540-t26_1	2.66021	AGC kinase	5
TGME49_245580-t26_1	2.57031	hypothetical protein	5
TGME49_218000-t26_1	2.52889	hypothetical protein	5
TGME49_273595-t26_1	2.44697	hypothetical protein	5
TGME49_292035-t26_1	2.42731	hypothetical protein	5
TGME49_215080-t26_1	2.3051	hypothetical protein	5
TGME49_205615-t26_1	2.10683	hypothetical protein	5
TGME49_225270-t26_1	2.09257	hypothetical protein	5
TGME49_224160-t26_1	1.99511	hypothetical protein	5
TGME49_217360-t26_1	1.87431	hypothetical protein	5
TGME49_216190-t26_1	1.77254	hypothetical protein	5
TGME49_218470-t26_1	1.6553	protein disulfide-isomerase, putative	5
TGME49_220920-t26_1	1.6242	hypothetical protein	5
TGME49_314530-t26_1	1.47564	RPAP1 family, C-terminal protein	5
TGME49_241130-t26_1	1.46849	hypothetical protein	5
TGME49_256920-t26_1	1.43768	phosphatidylinositol-4-phosphate 5-Kinase	5
TGME49_243482-t26_1	1.41868	dynein heavy chain, putative	5
TGME49_310910-t26_1	1.33405	WD domain, G-beta repeat-containing protein	5
TGME49_210235-t26_1	1.28646	hypothetical protein	5
TGME49_295610-t26_1	1.23272	histone lysine methyltransferase, SET, putative	5
TGME49_227300-t26_1	1.14397	hypothetical protein	5
TGME49_242625-t26_1	1.07899	ATPase family associated with various cellular activities (AAA) subfamily protein	5
TGME49_288190-t26_1	1.05206	hypothetical protein	5
TGME49_300980-t26_1	1.04563	hypothetical protein	5
TGME49_314920-t26_1	1.01491	hypothetical protein	5
TGME49_304720-t26_1	0.904084	hypothetical protein	5
TGME49_255860-t26_1	0.642592	hypothetical protein	5
TGME49_313630-t26_1	0.640653	hypothetical protein	5
TGME49_203665-t26_1	0.555195	hypothetical protein	5
TGME49_269417-t26_1	685.974	hypothetical protein	4
TGME49_277070-t26_1	139.963	SWI2/SNF2-containing protein	4
TGME49_255270-t26_1	122.254	hypothetical protein	4
TGME49_256030-t26_1	77.725	hypothetical protein	4
TGME49_211280-t26_1	64.2226	hypothetical protein	4
TGME49_224140-t26_1	61.1206	hypothetical protein	4
TGME49_233140-t26_1	54.1157	deoxyuridine 5'-triphosphate nucleotidohydrolase, putative	4
TGME49_299015-t26_1	50.724	hypothetical protein	4
TGME49_313250-t26_1	47.7547	hypothetical protein	4
TGME49_274280-t26_1	46.7573	hypothetical protein	4
TGME49_279540-t26_1	38.6419	hypothetical protein	4
TGME49_270805-t26_1	38.419	hypothetical protein	4
TGME49_269425-t26_1	37.5749	hypothetical protein	4
TGME49_267585-t26_1	37.5096	hypothetical protein	4
TGME49_207410-t26_1	35.9721	tetratricopeptide repeat-containing protein	4
TGME49_318450-t26_1	33.4013	zinc finger, C3HC4 type (RING finger) domain-containing protein	4
TGME49_305890-t26_1	30.0872	hypothetical protein	4
TGME49_255320-t26_1	29.7814	mRNA turnover 4 (MRT4) family protein	4
TGME49_297670-t26_1	29.29	hypothetical protein	4
TGME49_295970-t26_1	28.8212	hypothetical protein	4
TGME49_204055-t26_1	27.8112	hypothetical protein	4
TGME49_279405-t26_1	26.6657	hypothetical protein	4
TGME49_265360-t26_1	25.6478	hypothetical protein	4
TGME49_301370-t26_1	24.8337	DHHC zinc finger domain-containing protein	4
TGME49_269240-t26_1	23.7679	actin-like family protein	4
TGME49_202255-t26_1	23.6383	hypothetical protein	4
TGME49_204330-t26_1	21.6645	hypothetical protein	4
TGME49_260680-t26_1	21.5216	small subunit DNA primase, putative	4
TGME49_202350-t26_1	21.405	50S ribosomal protein L21, putative	4
TGME49_203450-t26_1	21.0976	DUF3228 domain-containing protein	4
TGME49_310850-t26_1	20.5917	MYND finger domain-containing protein	4
TGME49_273300-t26_1	20.5555	hypothetical protein	4
TGME49_306680-t26_1	20.4899	hypothetical protein	4
TGME49_246230-t26_1	19.8297	hypothetical protein	4
TGME49_294640-t26_1	19.3339	ribonucleoside-diphosphate reductase large chain	4
TGME49_276110-t26_1	18.7541	cytochrome b5 family heme/steroid binding domain-containing protein	4
TGME49_212950-t26_1	18.6652	ADP-ribosylation factor family protein 2, putative	4
TGME49_235460-t26_1	18.5592	hypothetical protein	4
TGME49_271760-t26_1	18.5195	seryl-tRNA synthetase (SerRS2)	4
TGME49_266450-t26_1	18.3205	lysine decarboxylase family protein	4
TGME49_288450-t26_1	17.6129	aldehyde dehydrogenase (NAD) family protein	4
TGME49_305980-t26_1	16.9129	pyruvate dehydrogenase complex subunit PDH-E3I	4
TGME49_315250-t26_1	16.5471	GAMM1 protein, putative	4
TGME49_263470-t26_1	16.5273	ubiquitin carboxyl-terminal hydrolase UCHL3	4
TGME49_261690-t26_1	16.5207	hypothetical protein	4
TGME49_260190-t26_1	16.0217	microneme protein MIC13	4
TGME49_265040-t26_1	15.8123	hypothetical protein	4
TGME49_213920-t26_1	15.6655	hypothetical protein	4
TGME49_320525-t26_1	15.5865	hypothetical protein	4
TGME49_289170-t26_1	15.5573	adenylate and guanylate cyclase catalytic domain-containing protein	4
TGME49_211690-t26_1	15.5479	AAA family protein	4
TGME49_300360-t26_1	15.2688	ADP/ATP translocase	4
TGME49_233930-t26_1	15.1108	CAF1 family ribonuclease	4
TGME49_257730-t26_1	14.9043	methionine aminopeptidase, type i, putative	4
TGME49_315590-t26_1	14.901	macro domain-containing protein	4
TGME49_245650-t26_1	14.8511	hypothetical protein	4
TGME49_263650-t26_1	14.7919	pre-mRNA-processing protein 8, putative	4
TGME49_237100-t26_1	14.7258	RAP domain-containing protein	4
TGME49_233790-t26_1	14.541	serine/threonine protein kinase AktR, putative	4
TGME49_316370-t26_1	14.4374	hypothetical protein	4
TGME49_254603-t26_1	14.3133	hypothetical protein	4
TGME49_257390-t26_1	14.2615	ribosome biogenesis GTP-binding protein YsxC protein	4
TGME49_215600-t26_1	14.2599	hypothetical protein	4
TGME49_306990-t26_1	14.0272	hypothetical protein	4
TGME49_312340-t26_1	13.9079	hypothetical protein	4
TGME49_263690-t26_1	13.8849	hypothetical protein	4
TGME49_219682-t26_1	13.8573	pyruvate dehydrogenase kinase, putative	4
TGME49_277850-t26_1	13.8564	trypsin domain-containing protein	4
TGME49_227640-t26_1	13.7297	hypothetical protein	4
TGME49_216950-t26_1	13.6231	helicase	4
TGME49_251390-t26_1	13.1163	rieske [2fe-2s] domain-containing protein	4
TGME49_293730-t26_1	13.0771	DHHC zinc finger domain-containing protein	4
TGME49_270620-t26_1	13.0165	DEAD/DEAH box helicase domain-containing protein	4
TGME49_264225-t26_1	12.9198	Toxoplasma gondii family B protein	4
TGME49_246670-t26_1	12.7318	hypothetical protein	4
TGME49_221850-t26_1	12.7094	prohibitin family protein, putative	4
TGME49_228320-t26_1	12.4857	hypothetical protein	4
TGME49_250080-t26_1	12.3769	hypothetical protein	4
TGME49_257800-t26_1	12.3617	polynucleotide adenylyltransferase	4
TGME49_232560-t26_1	12.0944	hypothetical protein	4
TGME49_216275-t26_1	12.0862	ACR, YggU family COG1872 domain-containing protein	4
TGME49_232400-t26_1	11.9913	PAN domain-containing protein	4
TGME49_265810-t26_1	11.6466	hypothetical protein	4
TGME49_230580-t26_1	11.5213	hypothetical protein	4
TGME49_242650-t26_1	11.4374	hypothetical protein	4
TGME49_267090-t26_1	11.4318	hypothetical protein	4
TGME49_227800-t26_1	11.2174	EF hand domain-containing protein	4
TGME49_305840-t26_1	11.2063	Nicotinate-nucleotide adenylyltransferase	4
TGME49_242880-t26_1	11.1155	flavoprotein	4
TGME49_280760-t26_1	11.0915	RUB1 conjugating enzyme	4
TGME49_292310-t26_1	11.0839	RNA polymerase Rpb7, N-terminal domain-containing protein	4
TGME49_215710-t26_1	11	hypothetical protein	4
TGME49_316100-t26_1	10.8229	queuine trna-ribosyltransferase domain-containing protein	4
TGME49_290180-t26_1	10.8061	AP2 domain transcription factor AP2IX-6	4
TGME49_285300-t26_1	10.8021	hypothetical protein	4
TGME49_261630-t26_1	10.7435	gamma interferon inducible lysosomal thiol reductase (GILT) protein	4
TGME49_242770-t26_1	10.7288	hypothetical protein	4
TGME49_290460-t26_1	10.662	hypothetical protein	4
TGME49_228460-t26_1	10.623	hypothetical protein	4
TGME49_262680-t26_1	10.4759	hypothetical protein	4
TGME49_210490-t26_1	10.3184	hypothetical protein	4
TGME49_260360-t26_1	10.2661	GTP-binding protein	4
TGME49_232620-t26_1	10.257	hypothetical protein	4
TGME49_305760-t26_1	10.2295	hypothetical protein	4
TGME49_290210-t26_1	10.1303	hypothetical protein	4
TGME49_230040-t26_1	9.83254	hypothetical protein	4
TGME49_272340-t26_1	9.81096	hypothetical protein	4
TGME49_256700-t26_1	9.76621	hypothetical protein	4
TGME49_215020-t26_1	9.7252	hypothetical protein	4
TGME49_254260-t26_1	9.7075	COX19 cytochrome c oxidase assembly family protein	4
TGME49_242030-t26_1	9.66131	hypothetical protein	4
TGME49_271250-t26_1	9.6467	hypothetical protein	4
TGME49_223130-t26_1	9.60821	hypothetical protein	4
TGME49_273730-t26_1	9.54364	phospholipase, patatin family protein	4
TGME49_289780-t26_1	9.51564	ATP-dependent hsl protease ATP-binding subunit hslU, putative	4
TGME49_273950-t26_1	9.50534	replication factor C subunit 5, putative	4
TGME49_278975-t26_1	9.39611	ICE family protease (caspase) p20 domain-containing protein	4
TGME49_288710-t26_1	9.36729	hypothetical protein	4
TGME49_223950-t26_1	9.35828	hypothetical protein	4
TGME49_318730-t26_1	9.26024	glycosyl transferase	4
TGME49_263140-t26_1	9.2076	SWI2/SNF2-containing protein RAD26	4
TGME49_313970-t26_1	9.09353	Phytanoyl-CoA dioxygenase (PhyH) superfamily protein	4
TGME49_201220-t26_1	9.07397	zinc finger protein	4
TGME49_248950-t26_1	9.04016	carrier superfamily protein	4
TGME49_208980-t26_1	8.9392	hypothetical protein	4
TGME49_310840-t26_1	8.91199	hypothetical protein	4
TGME49_207630-t26_1	8.91179	peptidyl-tRNA hydrolase domain-containing protein	4
TGME49_246630-t26_1	8.88659	DNA-directed RNA polymerase I RPA43	4
TGME49_244430-t26_1	8.83115	pseudouridylate synthase, putative	4
TGME49_228330-t26_1	8.82593	NLI interacting factor family phosphatase	4
TGME49_246070-t26_1	8.81323	SAG-related sequence SRS56	4
TGME49_263160-t26_1	8.77049	hypothetical protein	4
TGME49_254480-t26_1	8.76921	WD domain, G-beta repeat-containing protein	4
TGME49_255310-t26_1	8.74876	zinc finger (CCCH type) motif-containing protein	4
TGME49_247590-t26_1	8.73325	methyltransferase domain-containing protein	4
TGME49_290840-t26_1	8.72264	serine protease	4
TGME49_260210-t26_1	8.70057	DnaJ domain-containing protein	4
TGME49_213040-t26_1	8.66629	hypothetical protein	4
TGME49_220480-t26_1	8.51893	hypothetical protein	4
TGME49_315680-t26_1	8.46223	vacuolar protein sorting-associated protein vps4, putative	4
TGME49_316090-t26_1	8.4435	RNAse P Rpr2/Rpp21 subunit domain-containing protein	4
TGME49_239560-t26_1	8.37748	myosin E	4
TGME49_310140-t26_1	8.33201	hypothetical protein	4
TGME49_310300-t26_1	8.27424	hypothetical protein	4
TGME49_224200-t26_1	8.19855	tRNA pseudouridine synthase	4
TGME49_316520-t26_1	8.11401	1,4-alpha-glucan-branching enzyme	4
TGME49_221350-t26_1	8.08561	Ctr copper transporter family protein	4
TGME49_270975-t26_1	7.91303	hypothetical protein	4
TGME49_201720-t26_1	7.79983	protein c9orf32, putative	4
TGME49_240970-t26_1	7.76954	hypothetical protein	4
TGME49_233710-t26_1	7.6021	inorganic anion transporter, sulfate permease (SulP) family protein	4
TGME49_318275-t26_1	7.55105	peptidyl-prolyl cis-trans isomerase, FKBP-type domain-containing protein	4
TGME49_248800-t26_1	7.54368	hypothetical protein	4
TGME49_296950-t26_1	7.53553	hypothetical protein	4
TGME49_257290-t26_1	7.51257	RNA 2'-phosphotransferase, Tpt1/KptA family protein	4
TGME49_220350-t26_1	7.48097	tRNA ligases class II (D, K and N) domain-containing protein	4
TGME49_273100-t26_1	7.38186	3'-5' exonuclease domain-containing protein	4
TGME49_257100-t26_1	7.33203	hypothetical protein	4
TGME49_216630-t26_1	7.29975	trigger factor protein, putative	4
TGME49_251670-t26_1	7.26847	werner helicase interacting protein 1, putative	4
TGME49_273550-t26_1	7.26316	hypothetical protein	4
TGME49_206700-t26_1	7.23242	hypothetical protein	4
TGME49_242320-t26_1	7.22783	B-box zinc finger domain-containing protein	4
TGME49_310570-t26_1	7.18475	hypothetical protein	4
TGME49_259230-t26_1	7.11524	site-specific recombinase, phage integrase family protein	4
TGME49_283878-t26_1	7.09086	RNA recognition motif-containing protein	4
TGME49_267530-t26_1	7.04313	hypothetical protein	4
TGME49_266600-t26_1	7.0111	Kazal-type serine protease inhibitor domain-containing protein	4
TGME49_233830-t26_1	6.99543	hypothetical protein	4
TGME49_210430-t26_1	6.96288	DnaJ domain-containing protein	4
TGME49_262510-t26_1	6.80788	GTP-binding protein engB, putative	4
TGME49_209730-t26_1	6.62671	hypothetical protein	4
TGME49_228040-t26_1	6.59323	PPIC-type PPIASE domain-containing protein	4
TGME49_278230-t26_1	6.52994	prenyltransferase and squalene oxidase repeat-containing protein	4
TGME49_313700-t26_1	6.51186	hypothetical protein	4
TGME49_257572-t26_1	6.50537	hypothetical protein	4
TGME49_203960-t26_1	6.4861	hypothetical protein	4
TGME49_262540-t26_1	6.48281	protein kinase, putative	4
TGME49_285840-t26_1	6.44018	RAP domain-containing protein	4
TGME49_226080-t26_1	6.38991	polyA polymerase	4
TGME49_258450-t26_1	6.38715	hypothetical protein	4
TGME49_269770-t26_1	6.32772	WD domain, G-beta repeat-containing protein	4
TGME49_246780-t26_1	6.27371	hypothetical protein	4
TGME49_222390-t26_1	6.24969	hypothetical protein	4
TGME49_222960-t26_1	6.20594	SCY kinase-related protein (incomplete catalytic triad)	4
TGME49_282040-t26_1	6.09461	hypothetical protein	4
TGME49_255250-t26_1	6.08306	tRNA (cytosine(34)-C(5))-methyltransferase, putative	4
TGME49_248677-t26_1	5.90654	nucleic acid binding protein, putative	4
TGME49_286030-t26_1	5.81177	hypothetical protein	4
TGME49_260800-t26_1	5.79119	hypothetical protein	4
TGME49_246475-t26_1	5.77363	hypothetical protein	4
TGME49_269000-t26_1	5.75367	ABC transporter family protein	4
TGME49_273370-t26_1	5.74569	coatomer gamma 2-subunit protein, putative	4
TGME49_309050-t26_1	5.68834	hypothetical protein	4
TGME49_216370-t26_1	5.68024	hypothetical protein	4
TGME49_269940-t26_1	5.51644	zinc finger motif, C2HC5-type protein	4
TGME49_223258-t26_1	5.48304	hypothetical protein	4
TGME49_306410-t26_1	5.46257	hypothetical protein	4
TGME49_240880-t26_1	5.45785	hypothetical protein	4
TGME49_244160-t26_1	5.40393	transcription initiation factor TFIID complex subunit TAF12	4
TGME49_304700-t26_1	5.34503	hypothetical protein	4
TGME49_203940-t26_1	5.33869	ABC1 protein	4
TGME49_230910-t26_1	5.31964	hypothetical protein	4
TGME49_249215-t26_1	5.26539	hypothetical protein	4
TGME49_319910-t26_1	5.23275	WD domain, G-beta repeat-containing protein	4
TGME49_221320-t26_1	5.20214	acetyl-CoA carboxylase ACC1	4
TGME49_291090-t26_1	5.13749	SWI2/SNF2-containing protein	4
TGME49_278250-t26_1	5.08367	hypothetical protein	4
TGME49_251660-t26_1	5.06626	hypothetical protein	4
TGME49_267470-t26_1	5.04525	cold-shock DNA-binding domain-containing protein	4
TGME49_315123-t26_1	4.94809	hypothetical protein	4
TGME49_315660-t26_1	4.88994	hypothetical protein	4
TGME49_313690-t26_1	4.86685	Sel1 repeat-containing protein	4
TGME49_309110-t26_1	4.80353	tRNA methyl transferase	4
TGME49_307090-t26_1	4.79632	hypothetical protein	4
TGME49_297110-t26_1	4.7866	kinesin motor domain-containing protein	4
TGME49_203840-t26_1	4.76727	DEAD/DEAH box helicase domain-containing protein	4
TGME49_294010-t26_1	4.74497	yrdC domain-containing protein	4
TGME49_203750-t26_1	4.69503	hypothetical protein	4
TGME49_280790-t26_1	4.69159	phosphatidylinositol n-acetylglucosaminyltransferase	4
TGME49_273990-t26_1	4.63732	CobW/P47K family protein	4
TGME49_261530-t26_1	4.63162	eukaryotic aspartyl protease superfamily protein	4
TGME49_260160-t26_1	4.62269	hypothetical protein	4
TGME49_209970-t26_1	4.59274	Spc97 / Spc98 family protein	4
TGME49_292000-t26_1	4.57409	hypothetical protein	4
TGME49_258990-t26_1	4.52621	bromodomain-containing protein	4
TGME49_254500-t26_1	4.5146	hypothetical protein	4
TGME49_309570-t26_1	4.44952	DEAD/DEAH box helicase domain-containing protein	4
TGME49_315958-t26_1	4.43182	radical SAM domain-containing protein	4
TGME49_203270-t26_1	4.34066	ATP-dependent Clp endopeptidase, proteolytic subunit ClpP domain-containing protein	4
TGME49_215030-t26_1	4.31403	hypothetical protein	4
TGME49_254200-t26_1	4.29062	anticodon binding domain-containing protein	4
TGME49_214490-t26_1	4.27499	peptidase M16 inactive domain-containing protein	4
TGME49_221865-t26_1	4.26647	hypothetical protein	4
TGME49_273445-t26_1	4.26454	sufB/sufD domain-containing protein	4
TGME49_320620-t26_1	4.25477	queuine tRNA ribosyl transferase	4
TGME49_233210-t26_1	4.24994	hypothetical protein	4
TGME49_243400-t26_1	4.22675	hypothetical protein	4
TGME49_231980-t26_1	4.21772	hypothetical protein	4
TGME49_222030-t26_1	4.20528	hypothetical protein	4
TGME49_301460-t26_1	4.1807	hypothetical protein	4
TGME49_297925-t26_1	4.12956	HesB-like domain-containing protein	4
TGME49_203150-t26_1	4.12396	hypothetical protein	4
TGME49_315420-t26_1	4.12257	hypothetical protein	4
TGME49_238995-t26_1	4.09235	ion channel protein	4
TGME49_301355-t26_1	4.03661	hypothetical protein	4
TGME49_261790-t26_1	4.03236	hypothetical protein	4
TGME49_211730-t26_1	3.94272	histone lysine methyltransferase SET8	4
TGME49_261960-t26_1	3.93974	hypothetical protein	4
TGME49_244480-t26_1	3.93525	peptidase M16 inactive domain-containing protein	4
TGME49_315280-t26_1	3.86875	hypothetical protein	4
TGME49_209830-t26_1	3.86644	myosin heavy chain, putative	4
TGME49_306240-t26_1	3.86366	hypothetical protein	4
TGME49_231890-t26_1	3.85015	beta-ketoacyl-acyl carrier protein synthase III, putative	4
TGME49_253140-t26_1	3.67447	hypothetical protein	4
TGME49_270450-t26_1	3.65395	MCM2/3/5 family protein	4
TGME49_312520-t26_1	3.62707	tRNA dimethylallyltransferase	4
TGME49_249490-t26_1	3.61434	hypothetical protein	4
TGME49_251730-t26_1	3.61021	hypothetical protein	4
TGME49_222140-t26_1	3.42197	DEAD/DEAH box helicase domain-containing protein	4
TGME49_242670-t26_1	3.34272	hypothetical protein	4
TGME49_290630-t26_1	3.27945	AP2 domain transcription factor AP2IX-7	4
TGME49_286190-t26_1	3.2151	hypothetical protein	4
TGME49_228060-t26_1	3.14326	hypothetical protein	4
TGME49_239340-t26_1	3.06837	hypothetical protein	4
TGME49_318610-t26_1	2.96206	AP2 domain transcription factor AP2IV-3	4
TGME49_205662-t26_1	2.93648	LCCL domain-containing protein	4
TGME49_229340-t26_1	2.92864	hypothetical protein	4
TGME49_264670-t26_1	2.91081	DNA polymerase family B protein	4
TGME49_320150-t26_1	2.86313	elongation factor Tu GTP binding domain-containing protein	4
TGME49_244130-t26_1	2.72001	hypothetical protein	4
TGME49_237450-t26_1	2.71607	hypothetical protein	4
TGME49_208070-t26_1	2.68777	inositol polyphosphate kinase	4
TGME49_223430-t26_1	2.59475	hypothetical protein	4
TGME49_226790-t26_1	2.59454	ABC transporter, ATP-binding domain-containing protein	4
TGME49_247390-t26_1	2.53446	ATPase, AAA family protein	4
TGME49_286180-t26_1	2.45268	tRNA ligases class I (M) protein	4
TGME49_232010-t26_1	2.30221	protein phosphatase 2C domain-containing protein	4
TGME49_285650-t26_1	2.13972	hypothetical protein	4
TGME49_204380-t26_1	2.06612	hypothetical protein	4
TGME49_205120-t26_1	1.99042	hypothetical protein	4
TGME49_243298-t26_1	1.97387	ICE family protease (caspase) p20 domain-containing protein	4
TGME49_220208-t26_1	1.95672	hypothetical protein	4
TGME49_224630-t26_1	1.92987	zinc finger (CCCH type) motif-containing protein	4
TGME49_259200-t26_1	1.88663	Na+/H+ exchanger NHE1	4
TGME49_267650-t26_1	1.86905	hypothetical protein	4
TGME49_305230-t26_1	1.847	hypothetical protein	4
TGME49_269290-t26_1	1.82515	hypothetical protein	4
TGME49_265160-t26_1	1.75377	hypothetical protein	4
TGME49_249810-t26_1	1.74832	activating signal cointegrator 1 complex subunit 3, putative	4
TGME49_255180-t26_1	1.72129	ubiquitin carboxyl-terminal hydrolase	4
TGME49_264090-t26_1	1.65639	hypothetical protein	4
TGME49_228030-t26_1	1.51222	hypothetical protein	4
TGME49_248290-t26_1	1.38464	WD domain, G-beta repeat-containing protein	4
TGME49_237800-t26_1	1.32408	dense granule protein GRA11	4
TGME49_294820-t26_1	1.26515	type I fatty acid synthase, putative	4
TGME49_277895-t26_1	1.2122	ubiquitin carboxyl-terminal hydrolase	4
TGME49_274000-t26_1	1.20718	hypothetical protein	4
TGME49_264860-t26_1	1.19983	zinc finger, C3HC4 type (RING finger) domain-containing protein	4
TGME49_249880-t26_1	1.03091	hypothetical protein	4
TGME49_265170-t26_1	0.844366	hypothetical protein	4
TGME49_310650-t26_1	0.463021	hypothetical protein	4
TGME49_276200-t26_1	0.440832	hypothetical protein	4
TGME49_291340-t26_1	0.250679	hypothetical protein	4
TGME49_267740-t26_1	0.0846768	hypothetical protein	4
TGME49_329400-t26_1	NA	Toxoplasma gondii family C protein	3
TGME49_261240-t26_1	255.76	histone H3	3
TGME49_203875-t26_1	120.529	hypothetical protein	3
TGME49_200700-t26_1	96.5568	Toxoplasma gondii family C protein	3
TGME49_267010-t26_1	76.4969	hypothetical protein	3
TGME49_225098-t26_1	47.0688	hypothetical protein	3
TGME49_286540-t26_1	44.6881	hypothetical protein	3
TGME49_248445-t26_1	37.8089	hypothetical protein	3
TGME49_227275-t26_1	37.3768	hypothetical protein	3
TGME49_315500-t26_1	37.3272	hypothetical protein	3
TGME49_322700-t26_1	36.3197	collagen, putative	3
TGME49_234930-t26_1	35.691	SAG-related sequence SRS43	3
TGME49_280570-t26_1	34.4951	SAG-related sequence SRS35A	3
TGME49_263830-t26_1	34.2887	hypothetical protein	3
TGME49_245600-t26_1	31.9795	hypothetical protein	3
TGME49_318410-t26_1	29.311	TCP-1 chaperonin, putative	3
TGME49_229005-t26_1	28.5351	hypothetical protein	3
TGME49_210770-t26_1	26.3131	hypothetical protein	3
TGME49_254590-t26_1	25.9946	hypothetical protein	3
TGME49_270550-t26_1	25.5076	gamma-glutamyl phosphate reductase, putative	3
TGME49_225450-t26_1	24.5422	hypothetical protein	3
TGME49_254915-t26_1	24.4167	hypothetical protein	3
TGME49_219570-t26_1	23.9179	hypothetical protein	3
TGME49_209112-t26_1	23.7684	hypothetical protein	3
TGME49_261470-t26_1	23.2378	U6 snRNA-associated Sm family protein LSm6, putative	3
TGME49_305110-t26_1	22.7745	hypothetical protein	3
TGME49_248180-t26_1	22.555	hypothetical protein	3
TGME49_297465-t26_1	22.421	hypothetical protein	3
TGME49_305990-t26_1	21.7237	hypothetical protein	3
TGME49_281955-t26_1	21.2927	hypothetical protein	3
TGME49_221250-t26_1	21.2925	hypothetical protein	3
TGME49_216285-t26_1	20.5848	hypothetical protein	3
TGME49_288845-t26_1	20.4777	hypothetical protein	3
TGME49_209900-t26_1	20.2644	hypothetical protein	3
TGME49_264260-t26_1	20.0017	hypothetical protein	3
TGME49_237270-t26_1	19.998	hypothetical protein	3
TGME49_310122-t26_1	19.5846	hypothetical protein	3
TGME49_241155-t26_1	19.1535	hypothetical protein	3
TGME49_310590-t26_1	18.8681	hypothetical protein	3
TGME49_261650-t26_1	18.7812	hypothetical protein	3
TGME49_274090-t26_1	18.6994	hypothetical protein	3
TGME49_225410-t26_1	18.6644	histone H3 centromeric CENH3	3
TGME49_288455-t26_1	18.1429	hypothetical protein	3
TGME49_244105-t26_1	17.8426	hypothetical protein	3
TGME49_305600-t26_1	17.5352	hypothetical protein	3
TGME49_278920-t26_1	17.4131	hypothetical protein	3
TGME49_233920-t26_1	17.0815	zinc finger, C3HC4 type (RING finger) domain-containing protein	3
TGME49_291800-t26_1	16.2439	ADP-ribosylation factor family protein	3
TGME49_320040-t26_1	16.1203	CHORD protein	3
TGME49_278780-t26_1	16.1032	hypothetical protein	3
TGME49_202790-t26_1	16.0194	dihydrouridine synthase (dus) protein	3
TGME49_232020-t26_1	15.5984	hypothetical protein	3
TGME49_301140-t26_1	15.3526	SAG-related sequence SRS19A	3
TGME49_216200-t26_1	15.2748	hypothetical protein	3
TGME49_243990-t26_1	15.137	Dullard family phosphatase domain-containing protein	3
TGME49_265070-t26_1	14.9725	hypothetical protein	3
TGME49_219290-t26_1	14.8434	F-actin-capping protein subunit beta, putative	3
TGME49_314750-t26_1	14.5279	hypothetical protein	3
TGME49_315570-t26_1	14.296	hypothetical protein	3
TGME49_255715-t26_1	14.2839	hypothetical protein	3
TGME49_269015-t26_1	14.2808	hypothetical protein	3
TGME49_312618-t26_1	14.1748	hypothetical protein	3
TGME49_270540-t26_1	14.1304	Trm112p family domain-containing protein	3
TGME49_204540-t26_1	14.0758	DUF367 domain-containing protein	3
TGME49_249325-t26_1	13.9427	hypothetical protein	3
TGME49_244240-t26_1	13.8809	hypothetical protein	3
TGME49_265150-t26_1	13.496	hypothetical protein	3
TGME49_265030-t26_1	13.4767	hypothetical protein	3
TGME49_202050-t26_1	13.2299	hypothetical protein	3
TGME49_272180-t26_1	13.1979	3-oxo-5-alpha-steroid 4-dehydrogenase	3
TGME49_237210-t26_1	13.1354	Tyrosine kinase-like (TKL) protein	3
TGME49_301216-t26_1	12.8443	endonuclease/exonuclease/phosphatase family protein	3
TGME49_202170-t26_1	12.6758	hypothetical protein	3
TGME49_260340-t26_1	12.6266	DNL zinc finger protein	3
TGME49_273670-t26_1	12.3343	hypothetical protein	3
TGME49_285865-t26_1	12.2603	hypothetical protein	3
TGME49_209050-t26_1	12.1771	Tyrosine kinase-like (TKL) protein	3
TGME49_260580-t26_1	12.0593	hypothetical protein	3
TGME49_202870-t26_1	12.0081	SAP domain-containing protein	3
TGME49_226690-t26_1	11.9099	hypothetical protein	3
TGME49_248850-t26_1	11.8291	methionine aminopeptidase	3
TGME49_305635-t26_1	11.5491	hypothetical protein	3
TGME49_247580-t26_1	11.4083	glutaredoxin domain-containing protein	3
TGME49_210787-t26_1	11.3563	Erv1 / Alr family protein	3
TGME49_245570-t26_1	11.3178	origin recognition complex subunit 2 protein	3
TGME49_243390-t26_1	11.2833	hypothetical protein	3
TGME49_288390-t26_1	11.2705	B3GNTL1 protein	3
TGME49_257330-t26_1	11.1485	hypothetical protein	3
TGME49_235550-t26_1	10.9876	PHD-finger domain-containing protein	3
TGME49_313070-t26_1	10.9278	hypothetical protein	3
TGME49_213850-t26_1	10.7622	MORN repeat-containing protein	3
TGME49_265080-t26_1	10.6653	Tubulin-tyrosine ligase family protein	3
TGME49_306610-t26_1	10.554	3' exoribonuclease family, domain 1 domain-containing protein	3
TGME49_209670-t26_1	10.5078	hypothetical protein	3
TGME49_272650-t26_1	10.4386	3'5'-cyclic nucleotide phosphodiesterase domain-containing protein	3
TGME49_237140-t26_1	10.4231	ethylene inducible protein, putative	3
TGME49_251430-t26_1	10.2854	hypothetical protein	3
TGME49_232500-t26_1	10.148	hypothetical protein	3
TGME49_324600-t26_1	10.1115	heat shock protein	3
TGME49_243420-t26_1	9.99406	hypothetical protein	3
TGME49_254335-t26_1	9.83428	hypothetical protein	3
TGME49_216390-t26_1	9.82239	RNA methyltransferase, TrmH family protein	3
TGME49_214200-t26_1	9.76569	WD domain, G-beta repeat-containing protein	3
TGME49_320580-t26_1	9.59593	hypothetical protein	3
TGME49_267590-t26_1	9.53969	hypothetical protein	3
TGME49_314030-t26_1	9.41183	hypothetical protein	3
TGME49_278770-t26_1	9.28008	hypothetical protein	3
TGME49_259070-t26_1	9.16129	acetyltransferase, GNAT family protein	3
TGME49_290900-t26_1	9.07456	hydrolase, NUDIX family protein	3
TGME49_289720-t26_1	9.0706	hypothetical protein	3
TGME49_215370-t26_1	9.0508	hypothetical protein	3
TGME49_313470-t26_1	9.00443	helix-hairpin-helix motif domain-containing protein	3
TGME49_291320-t26_1	8.92741	hypothetical protein	3
TGME49_284190-t26_1	8.74168	pyruvate carboxylase	3
TGME49_236270-t26_1	8.70835	hypothetical protein	3
TGME49_287250-t26_1	8.65558	hypothetical protein	3
TGME49_295730-t26_1	8.61247	tetratricopeptide repeat-containing protein	3
TGME49_269930-t26_1	8.59101	calcium binding egf domain-containing protein	3
TGME49_265180-t26_1	8.46936	hypothetical protein	3
TGME49_286500-t26_1	8.45768	hypothetical protein	3
TGME49_211410-t26_1	8.45115	translation initiation factor sui1 protein	3
TGME49_278630-t26_1	8.45031	tetratricopeptide repeat-containing protein	3
TGME49_292140-t26_1	8.34662	NIMA-related protein kinase NIMA1	3
TGME49_291970-t26_1	8.3129	hypothetical protein	3
TGME49_239480-t26_1	8.30192	RNB family domain-containing protein	3
TGME49_288045-t26_1	8.2918	hypothetical protein	3
TGME49_254835-t26_1	8.25601	hypothetical protein	3
TGME49_269830-t26_1	8.23017	RAP domain-containing protein	3
TGME49_249330-t26_1	8.21284	DNA repair protein rad10 subfamily protein	3
TGME49_203230-t26_1	8.20435	hypothetical protein	3
TGME49_271870-t26_1	8.12934	zinc carboxypeptidase superfamily protein	3
TGME49_229910-t26_1	8.12647	EF hand domain-containing protein	3
TGME49_250060-t26_1	8.09196	DNA-directed RNA polymerase I RPA12	3
TGME49_212780-t26_1	8.02096	hypothetical protein	3
TGME49_320190-t26_1	8.01736	SAG-related sequence SRS16B	3
TGME49_238940-t26_1	7.90858	GDP mannose 4,6-dehydratase, putative	3
TGME49_213010-t26_1	7.88039	hypothetical protein	3
TGME49_223440-t26_1	7.84774	DEAD/DEAH box helicase domain-containing protein	3
TGME49_313770-t26_1	7.74076	hypothetical protein	3
TGME49_321640-t26_1	7.73906	cell division protein CDC48AP	3
TGME49_248790-t26_1	7.70866	hypothetical protein	3
TGME49_307000-t26_1	7.66813	hypothetical protein	3
TGME49_285200-t26_1	7.63625	cleavage and polyadenylation specifity factor protein	3
TGME49_263430-t26_1	7.62823	3-hydroxyisobutyrate dehydrogenase	3
TGME49_224760-t26_1	7.60754	SAG-related sequence SRS40E	3
TGME49_238870-t26_1	7.59719	hypothetical protein	3
TGME49_220940-t26_1	7.57763	ribosomal RNA methyltransferase (FtsJ) family protein	3
TGME49_224235-t26_1	7.5482	translation initiation factor IF-3 protein	3
TGME49_222010-t26_1	7.5313	HAD hydrolase, family IIID protein	3
TGME49_235720-t26_1	7.48328	hypothetical protein	3
TGME49_235635-t26_1	7.48273	hypothetical protein	3
TGME49_235750-t26_1	7.47268	ULK kinase	3
TGME49_285730-t26_1	7.46328	TBC domain containing protein	3
TGME49_248380-t26_1	7.44147	hypothetical protein	3
TGME49_311905-t26_1	7.42504	hypothetical protein	3
TGME49_253890-t26_1	7.18934	peptidase M16 inactive domain-containing protein	3
TGME49_272550-t26_1	7.14364	hypothetical protein	3
TGME49_278500-t26_1	7.09029	ribosomal RNA large subunit methyltransferase J protein	3
TGME49_313130-t26_1	7.08016	hypothetical protein	3
TGME49_227080-t26_1	7.0093	hypothetical protein	3
TGME49_273970-t26_1	7.00893	CorA family Mg2+ transporter protein	3
TGME49_243190-t26_1	6.95637	Toxoplasma gondii family A protein	3
TGME49_312175-t26_1	6.86229	hypothetical protein	3
TGME49_262520-t26_1	6.85082	cyclophilin, putative	3
TGME49_258650-t26_1	6.74875	protoheme ferro-lyase, putative	3
TGME49_229170-t26_1	6.69527	formate/nitrite transporter protein	3
TGME49_221600-t26_1	6.66638	hypothetical protein	3
TGME49_209640-t26_1	6.66202	hypothetical protein	3
TGME49_273995-t26_1	6.5951	hypothetical protein	3
TGME49_226515-t26_1	6.58763	hypothetical protein	3
TGME49_279310-t26_1	6.55512	hypothetical protein	3
TGME49_261955-t26_1	6.41609	hypothetical protein	3
TGME49_224100-t26_1	6.41173	hypothetical protein	3
TGME49_268340-t26_1	6.3476	glycosyltransferase family 28 C-terminal domain-containing protein	3
TGME49_314422-t26_1	6.33335	rhodanese family domain-containing protein	3
TGME49_236280-t26_1	6.20007	hypothetical protein	3
TGME49_312250-t26_1	6.10602	DNA-directed RNA polymerase III RPC11	3
TGME49_216375-t26_1	6.08502	hypothetical protein	3
TGME49_220180-t26_1	6.0252	hypothetical protein	3
TGME49_282150-t26_1	6.01947	hypothetical protein	3
TGME49_265400-t26_1	5.97943	hypothetical protein	3
TGME49_218800-t26_1	5.97062	hypothetical protein	3
TGME49_297270-t26_1	5.9609	hypothetical protein	3
TGME49_202460-t26_1	5.92581	diacylglycerol kinase accessory domain (presumed) domain-containing protein	3
TGME49_205590-t26_1	5.8762	hypothetical protein	3
TGME49_306080-t26_1	5.87371	ATP-dependent DNA helicase, RecQ family protein	3
TGME49_231350-t26_1	5.72736	glucosamine-fructose-6-phosphate aminotransferase	3
TGME49_262750-t26_1	5.68694	histone lysine methyltransferase, SET, putative	3
TGME49_210270-t26_1	5.68433	hypothetical protein	3
TGME49_284680-t26_1	5.66043	hypothetical protein	3
TGME49_268990-t26_1	5.64522	hypothetical protein	3
TGME49_240400-t26_1	5.62837	hypothetical protein	3
TGME49_288230-t26_1	5.57746	hypothetical protein	3
TGME49_305620-t26_1	5.56854	hypothetical protein	3
TGME49_248300-t26_1	5.56358	hypothetical protein	3
TGME49_301160-t26_1	5.55927	SAG-related sequence SRS19C	3
TGME49_299168-t26_1	5.46975	ATPase, AAA family protein	3
TGME49_265860-t26_1	5.43206	hydrolase, carbon-nitrogen family protein	3
TGME49_257945-t26_1	5.41666	3'5'-cyclic nucleotide phosphodiesterase domain-containing protein	3
TGME49_262650-t26_1	5.29057	WD domain, G-beta repeat-containing protein	3
TGME49_257170-t26_1	5.279	hypothetical protein	3
TGME49_201250-t26_1	5.22733	histone lysine methyltransferase, SET, putative	3
TGME49_265000-t26_1	5.22598	phosphotransferase enzyme family protein	3
TGME49_218340-t26_1	5.20937	hypothetical protein	3
TGME49_318370-t26_1	5.19556	hypothetical protein	3
TGME49_253035-t26_1	5.17643	hypothetical protein	3
TGME49_259168-t26_1	5.14435	hypothetical protein	3
TGME49_273430-t26_1	5.10633	SAM-dependent methyltransferase	3
TGME49_277220-t26_1	5.1018	hypothetical protein	3
TGME49_267710-t26_1	5.07081	CPSF A subunit region protein	3
TGME49_318460-t26_1	5.05865	P-type ATPase of unknown pump specificity (type V) protein	3
TGME49_265230-t26_1	4.97739	electron transfer flavoprotein-ubiquinone oxidoreductase	3
TGME49_211390-t26_1	4.95979	hypothetical protein	3
TGME49_226940-t26_1	4.93371	ubiquitin carboxyl-terminal hydrolase	3
TGME49_203970-t26_1	4.90518	dolichyl-diphosphooligosaccharide--protein glycosyltransferase	3
TGME49_251890-t26_1	4.87314	hypothetical protein	3
TGME49_309020-t26_1	4.86984	PP-loop family protein	3
TGME49_232035-t26_1	4.86135	hypothetical protein	3
TGME49_228710-t26_1	4.85871	hypothetical protein	3
TGME49_217730-t26_1	4.81059	hypothetical protein	3
TGME49_251857-t26_1	4.7919	hypothetical protein	3
TGME49_238510-t26_1	4.77772	hypothetical protein	3
TGME49_214630-t26_1	4.75048	hypothetical protein	3
TGME49_253050-t26_1	4.73014	hypothetical protein	3
TGME49_288945-t26_1	4.65129	hypothetical protein	3
TGME49_224510-t26_1	4.61999	hypothetical protein	3
TGME49_269310-t26_1	4.51744	hypothetical protein	3
TGME49_294380-t26_1	4.48713	PP-loop domain-containing protein	3
TGME49_225955-t26_1	4.4271	hypothetical protein	3
TGME49_255620-t26_1	4.40611	B9-C2 domain-containing protein	3
TGME49_281560-t26_1	4.36522	hypothetical protein	3
TGME49_288700-t26_1	4.3387	RecF/RecN/SMC N terminal domain-containing protein	3
TGME49_300130-t26_1	4.28286	apical membrane antigen 1 domain-containing protein	3
TGME49_312360-t26_1	4.2504	hypothetical protein	3
TGME49_243510-t26_1	4.23492	OTU family cysteine protease	3
TGME49_241140-t26_1	4.22022	DEAD/DEAH box helicase domain-containing protein	3
TGME49_319860-t26_1	4.17274	DNA polymerase family B protein	3
TGME49_309280-t26_1	4.04402	zinc finger, C3HC4 type (RING finger) domain-containing protein	3
TGME49_261670-t26_1	4.01225	ribonuclease H1/H2 small subunit protein	3
TGME49_200430-t26_1	3.94052	cytidine and deoxycytidylate deaminase zinc-binding region domain-containing protein	3
TGME49_281620-t26_1	3.93645	aldo/keto reductase family oxidoreductase	3
TGME49_255160-t26_1	3.90375	hypothetical protein	3
TGME49_221710-t26_1	3.88272	TBC domain-containing protein	3
TGME49_206415-t26_1	3.8699	myosin K	3
TGME49_246140-t26_1	3.85971	hypothetical protein	3
TGME49_305640-t26_1	3.85196	metallo-beta-lactamase domain-containing protein	3
TGME49_274080-t26_1	3.82372	hypothetical protein	3
TGME49_283760-t26_1	3.78573	hypothetical protein	3
TGME49_224150-t26_1	3.73493	hypothetical protein	3
TGME49_266035-t26_1	3.71059	hypothetical protein	3
TGME49_220190-t26_1	3.7071	hypothetical protein	3
TGME49_263980-t26_1	3.69519	pentatricopeptide repeat domain-containing protein	3
TGME49_240990-t26_1	3.68666	hypothetical protein	3
TGME49_264840-t26_1	3.63913	ATP-dependent DNA helicase, RecQ family protein	3
TGME49_253520-t26_1	3.62687	U3 small nucleolar RNA-associated protein 6 protein	3
TGME49_319320-t26_1	3.61741	hypothetical protein	3
TGME49_257640-t26_1	3.59248	hypothetical protein	3
TGME49_254255-t26_1	3.58992	hypothetical protein	3
TGME49_265500-t26_1	3.56368	chloride transporter, chloride channel (ClC) family protein	3
TGME49_265850-t26_1	3.55517	hypothetical protein	3
TGME49_309000-t26_1	3.44765	hypothetical protein	3
TGME49_251480-t26_1	3.44637	DEAD/DEAH box helicase domain-containing protein	3
TGME49_312370-t26_1	3.4461	RNA pseudouridine synthase superfamily protein	3
TGME49_230950-t26_1	3.43669	hypothetical protein	3
TGME49_209270-t26_1	3.43415	hypothetical protein	3
TGME49_233735-t26_1	3.38633	hypothetical protein	3
TGME49_270210-t26_1	3.33118	kinesin motor domain-containing protein	3
TGME49_254430-t26_1	3.30948	microneme protein, putative	3
TGME49_227410-t26_1	3.30781	hypothetical protein	3
TGME49_260450-t26_1	3.30516	DEAD/DEAH box helicase domain-containing protein	3
TGME49_239290-t26_1	3.27549	hypothetical protein	3
TGME49_311060-t26_1	3.24364	metal-dependent phosphohydrolase HD domain-containing protein	3
TGME49_285540-t26_1	3.20803	DNA-directed DNA polymerase	3
TGME49_252400-t26_1	3.11578	HIT zinc finger protein	3
TGME49_216840-t26_1	3.11097	hypothetical protein	3
TGME49_264980-t26_1	3.08103	hypothetical protein	3
TGME49_218490-t26_1	3.06928	hypothetical protein	3
TGME49_320750-t26_1	2.95871	hypothetical protein	3
TGME49_269320-t26_1	2.94609	hypothetical protein	3
TGME49_258970-t26_1	2.94607	hypothetical protein	3
TGME49_286760-t26_1	2.94472	hypothetical protein	3
TGME49_254160-t26_1	2.90728	hypothetical protein	3
TGME49_275360-t26_1	2.854	SAG-related sequence SRS47B	3
TGME49_231991-t26_1	2.84148	hypothetical protein	3
TGME49_234340-t26_1	2.83464	hypothetical protein	3
TGME49_267790-t26_1	2.83267	hypothetical protein	3
TGME49_261660-t26_1	2.80912	hypothetical protein	3
TGME49_273410-t26_1	2.79974	tyrosine-tRNA ligase	3
TGME49_218130-t26_1	2.77637	hypothetical protein	3
TGME49_289200-t26_1	2.77326	RAP domain-containing protein	3
TGME49_265820-t26_1	2.66346	Las1 family protein	3
TGME49_216070-t26_1	2.64434	hypothetical protein	3
TGME49_274130-t26_1	2.60598	TBC domain-containing protein	3
TGME49_311140-t26_1	2.60008	hypothetical protein	3
TGME49_248570-t26_1	2.59781	hypothetical protein	3
TGME49_205562-t26_1	2.54772	hypothetical protein	3
TGME49_224928-t26_1	2.506	histone lysine demethylase JMJD4	3
TGME49_288730-t26_1	2.47698	hypothetical protein	3
TGME49_257780-t26_1	2.41811	hypothetical protein	3
TGME49_289710-t26_1	2.40225	AP2 domain transcription factor AP2IX-5	3
TGME49_311670-t26_1	2.39	transmembrane surface antigen TSA1	3
TGME49_312435-t26_1	2.31486	hypothetical protein	3
TGME49_285140-t26_1	2.30944	hypothetical protein	3
TGME49_269270-t26_1	2.30712	leucine rich repeat-containing protein	3
TGME49_230080-t26_1	2.30514	DEAD/DEAH box helicase domain-containing protein	3
TGME49_242435-t26_1	2.26478	hypothetical protein	3
TGME49_252280-t26_1	2.25772	hypothetical protein	3
TGME49_263450-t26_1	2.25464	hypothetical protein	3
TGME49_316750-t26_1	2.18761	DEAD/DEAH box helicase domain-containing protein	3
TGME49_213255-t26_1	2.18634	hypothetical protein	3
TGME49_297210-t26_1	2.18629	hypothetical protein	3
TGME49_220330-t26_1	2.14766	hypothetical protein	3
TGME49_203440-t26_1	2.08949	anaphase-promoting complex subunit APC10	3
TGME49_294860-t26_1	2.08528	hypothetical protein	3
TGME49_301470-t26_1	2.08008	hypothetical protein	3
TGME49_228340-t26_1	2.07498	hypothetical protein	3
TGME49_311650-t26_1	2.06375	leucine rich repeat-containing protein	3
TGME49_239475-t26_1	2.06291	hypothetical protein	3
TGME49_275760-t26_1	2.06081	hypothetical protein	3
TGME49_208910-t26_1	2.05108	hypothetical protein	3
TGME49_255390-t26_1	2.02337	HEAT repeat-containing protein	3
TGME49_240410-t26_1	2.0081	protein kinase (incomplete catalytic triad)	3
TGME49_254890-t26_1	2.0021	hypothetical protein	3
TGME49_254960-t26_1	1.98917	hypothetical protein	3
TGME49_232320-t26_1	1.95177	hypothetical protein	3
TGME49_249170-t26_1	1.92882	Ras family protein	3
TGME49_249020-t26_1	1.91453	kinesin motor domain-containing protein	3
TGME49_278400-t26_1	1.90758	Toxoplasma gondii family A protein	3
TGME49_281420-t26_1	1.89223	histone deacetylase HDAC1	3
TGME49_244040-t26_1	1.89025	HEAT repeat-containing protein	3
TGME49_229260-t26_1	1.83051	hypothetical protein	3
TGME49_214610-t26_1	1.8079	hypothetical protein	3
TGME49_274180-t26_1	1.79127	hypothetical protein	3
TGME49_220340-t26_1	1.58206	hypothetical protein	3
TGME49_262550-t26_1	1.53054	hypothetical protein	3
TGME49_318742-t26_1	1.51462	hypothetical protein	3
TGME49_231200-t26_1	1.44021	hypothetical protein	3
TGME49_300160-t26_1	1.43871	hypothetical protein	3
TGME49_206290-t26_1	1.42986	hypothetical protein	3
TGME49_207120-t26_1	1.39246	Sad1/UNC family protein	3
TGME49_201730-t26_1	1.34944	hypothetical protein	3
TGME49_259130-t26_1	1.34079	4-hydroxybenzoate polyprenyl transferase	3
TGME49_242055-t26_1	1.31343	DEAD/DEAH box helicase domain-containing protein	3
TGME49_222330-t26_1	1.27994	hypothetical protein	3
TGME49_306230-t26_1	1.25171	hypothetical protein	3
TGME49_244715-t26_1	1.23964	hypothetical protein	3
TGME49_226100-t26_1	1.233	haloacid dehalogenase family hydrolase domain-containing protein	3
TGME49_221280-t26_1	1.20981	hypothetical protein	3
TGME49_229310-t26_1	1.18728	mediator complex subunit MED14	3
TGME49_316480-t26_1	1.09555	XRN 5'-3' exonuclease N-terminus protein	3
TGME49_249890-t26_1	1.05466	hypothetical protein	3
TGME49_226620-t26_1	0.90016	hypothetical protein	3
TGME49_300990-t26_1	0.867926	Toxoplasma gondii family C protein	3
TGME49_271370-t26_1	0.851908	hypothetical protein	3
TGME49_268780-t26_1	0.845307	hypothetical protein	3
TGME49_272155-t26_1	0.835133	hypothetical protein	3
TGME49_270720-t26_1	0.758128	hypothetical protein	3
TGME49_213530-t26_1	0.739704	hypothetical protein	3
TGME49_315450-t26_1	0.623481	hypothetical protein	3
TGME49_280590-t26_1	0.583587	hypothetical protein	3
TGME49_306020-t26_1	0.559181	hypothetical protein	3
TGME49_300606-t26_1	NA	ribosomal protein S5, putative	2
TGME49_300608-t26_1	NA	ribosomal protein L6, putative	2
TGME49_241310-t26_1	211.742	hypothetical protein	2
TGME49_294805-t26_1	183.373	hypothetical protein	2
TGME49_283770-t26_1	111.006	hypothetical protein	2
TGME49_273650-t26_1	105.237	hypothetical protein	2
TGME49_286590-t26_1	95.4902	microtubule associated protein SPM2	2
TGME49_250000-t26_1	93.9315	hypothetical protein	2
TGME49_212770-t26_1	76.0066	hypothetical protein	2
TGME49_227630-t26_1	58.9678	hypothetical protein	2
TGME49_289910-t26_1	52.095	hypothetical protein	2
TGME49_215180-t26_1	50.8525	hypothetical protein	2
TGME49_297660-t26_1	50.1125	hypothetical protein	2
TGME49_306070-t26_1	48.199	hypothetical protein	2
TGME49_256025-t26_1	45.2159	SPEF1 family protein	2
TGME49_309830-t26_1	44.5928	hypothetical protein	2
TGME49_248330-t26_1	38.9496	zinc finger, C3HC4 type (RING finger) domain-containing protein	2
TGME49_243200-t26_1	36.2284	hypothetical protein	2
TGME49_230870-t26_1	32.6962	hypothetical protein	2
TGME49_214430-t26_1	32.3899	hypothetical protein	2
TGME49_206660-t26_1	29.6339	hypothetical protein	2
TGME49_283585-t26_1	26.4943	hypothetical protein	2
TGME49_232655-t26_1	25.2427	hypothetical protein	2
TGME49_204315-t26_1	24.7521	hypothetical protein	2
TGME49_213635-t26_1	23.4251	hypothetical protein	2
TGME49_226985-t26_1	23.3916	hypothetical protein	2
TGME49_253920-t26_1	23.2178	hypothetical protein	2
TGME49_215320-t26_1	22.8274	hypothetical protein	2
TGME49_236880-t26_1	22.7229	hypothetical protein	2
TGME49_241165-t26_1	22.3783	hypothetical protein	2
TGME49_292600-t26_1	22.0895	hypothetical protein	2
TGME49_297395-t26_1	21.9208	hypothetical protein	2
TGME49_230340-t26_1	21.3971	hypothetical protein	2
TGME49_217726-t26_1	21.3045	hypothetical protein	2
TGME49_319992-t26_1	21.1095	hypothetical protein	2
TGME49_253460-t26_1	20.9246	hypothetical protein	2
TGME49_288850-t26_1	19.9583	hypothetical protein	2
TGME49_208330-t26_1	19.3991	hypothetical protein	2
TGME49_320030-t26_1	19.3645	hypothetical protein	2
TGME49_232740-t26_1	19.0884	hipothetical protein	2
TGME49_229660-t26_1	18.9833	hypothetical protein	2
TGME49_210960-t26_1	18.9697	replication factor C subunit 4, putative	2
TGME49_285810-t26_1	18.5598	MYND finger domain-containing protein	2
TGME49_210412-t26_1	17.9696	hypothetical protein	2
TGME49_224000-t26_1	17.5376	hypothetical protein	2
TGME49_245746-t26_1	17.2911	hypothetical protein	2
TGME49_229700-t26_1	17.2745	hypothetical protein	2
TGME49_243480-t26_1	16.3999	50S ribosomal protein L3, putative	2
TGME49_310230-t26_1	16.3856	hypothetical protein	2
TGME49_310798-t26_1	16.1047	hypothetical protein	2
TGME49_294025-t26_1	16.0093	hypothetical protein	2
TGME49_226720-t26_1	15.892	translin family protein	2
TGME49_271033-t26_1	15.2918	hypothetical protein	2
TGME49_320110-t26_1	15.2172	proliferating cell nuclear antigen PCNA2	2
TGME49_249620-t26_1	15.1484	histone deacetylase HDAC2	2
TGME49_258900-t26_1	15.1385	hypothetical protein	2
TGME49_309180-t26_1	14.9539	hypothetical protein	2
TGME49_272630-t26_1	14.7074	U6 snRNA-associated Sm family protein LSm8, putative	2
TGME49_311075-t26_1	14.3488	hypothetical protein	2
TGME49_217940-t26_1	14.2709	hypothetical protein	2
TGME49_265480-t26_1	13.8896	hypothetical protein	2
TGME49_216140-t26_1	13.7398	tetratricopeptide repeat-containing protein	2
TGME49_251900-t26_1	13.6948	hypothetical protein	2
TGME49_320515-t26_1	13.681	hypothetical protein	2
TGME49_263110-t26_1	13.6484	hypothetical protein	2
TGME49_254630-t26_1	13.5535	CMGC kinase	2
TGME49_263030-t26_1	13.231	dynein light chain 8 family E protein	2
TGME49_278960-t26_1	13.1427	hypothetical protein	2
TGME49_259610-t26_1	13.1256	hypothetical protein	2
TGME49_227875-t26_1	12.8303	hypothetical protein	2
TGME49_244150-t26_1	12.7696	glycerate kinase	2
TGME49_310740-t26_1	12.7433	hypothetical protein	2
TGME49_288020-t26_1	12.6229	hypothetical protein	2
TGME49_297170-t26_1	12.5849	50S ribosomal protein L17, putative	2
TGME49_267690-t26_1	12.3106	hypothetical protein	2
TGME49_231110-t26_1	12.1272	hypothetical protein	2
TGME49_316210-t26_1	11.9712	hypothetical protein	2
TGME49_261730-t26_1	11.9639	hypothetical protein	2
TGME49_285410-t26_1	11.8439	calmodulin-binding carboxy-terminal kinesin-like family protein, putative	2
TGME49_266670-t26_1	11.7824	hypothetical protein	2
TGME49_288930-t26_1	11.1978	hypothetical protein	2
TGME49_227880-t26_1	11.0123	hypothetical protein	2
TGME49_220420-t26_1	10.8903	3'5'-cyclic nucleotide phosphodiesterase domain-containing protein	2
TGME49_267980-t26_1	10.88	hypothetical protein	2
TGME49_217961-t26_1	10.8784	hypothetical protein	2
TGME49_216640-t26_1	10.8291	GHMP kinase, putative	2
TGME49_234200-t26_1	10.8147	hypothetical protein	2
TGME49_258380-t26_1	10.7701	elongation factor p (ef-p) kow family domain-containing protein	2
TGME49_267642-t26_1	10.7175	hypothetical protein	2
TGME49_313980-t26_1	10.5523	ribosome biogenesis protein nep1, putative	2
TGME49_316530-t26_1	10.4767	myosin heavy chain, putative	2
TGME49_254910-t26_1	10.3651	hypothetical protein	2
TGME49_253730-t26_1	10.3595	importin-beta N-terminal domain-containing protein	2
TGME49_313480-t26_1	10.2669	hypothetical protein	2
TGME49_224910-t26_1	10.2463	divalent cation tolerance protein, CutA1 family protein	2
TGME49_219100-t26_1	10.2202	cyclin-dependent kinase regulatory subunit protein	2
TGME49_220175-t26_1	10.1596	hypothetical protein	2
TGME49_247710-t26_1	10.1377	casein kinase I	2
TGME49_318640-t26_1	9.98593	hypothetical protein	2
TGME49_313040-t26_1	9.94567	hypothetical protein	2
TGME49_204270-t26_1	9.85138	hypothetical protein	2
TGME49_222410-t26_1	9.84816	hypothetical protein	2
TGME49_224275-t26_1	9.83695	hypothetical protein	2
TGME49_270850-t26_1	9.81115	glycosyl hydrolases family 17 protein	2
TGME49_309580-t26_1	9.7886	transporter, major facilitator family protein	2
TGME49_307015-t26_1	9.67014	hypothetical protein	2
TGME49_200300-t26_1	9.45069	hypothetical protein	2
TGME49_260170-t26_1	9.31547	elongation factor EF-G, putative	2
TGME49_311150-t26_1	9.2924	hypothetical protein	2
TGME49_293520-t26_1	9.28797	hypothetical protein	2
TGME49_296231-t26_1	9.28797	hypothetical protein	2
TGME49_259620-t26_1	9.16954	hypothetical protein	2
TGME49_257030-t26_1	9.16896	hypothetical protein	2
TGME49_206400-t26_1	9.0095	FAD binding domain of DNA photolyase domain-containing protein	2
TGME49_266310-t26_1	8.86745	Alpha-1,3-mannosyl-glycoprotein 2-beta-N-acetylglucosaminyltransferase	2
TGME49_288870-t26_1	8.84923	hypothetical protein	2
TGME49_310220-t26_1	8.73768	hypothetical protein	2
TGME49_284160-t26_1	8.69684	histone lysine methyltransferase, SET, putative	2
TGME49_315230-t26_1	8.67299	hypothetical protein	2
TGME49_276100-t26_1	8.6709	hypothetical protein	2
TGME49_280780-t26_1	8.62852	dihydrouridine synthase (dus) protein	2
TGME49_321610-t26_1	8.58792	hypothetical protein	2
TGME49_309390-t26_1	8.43359	hypothetical protein	2
TGME49_224710-t26_1	8.39104	hypothetical protein	2
TGME49_253760-t26_1	8.33399	hypothetical protein	2
TGME49_299120-t26_1	8.31095	hypothetical protein	2
TGME49_306970-t26_1	8.28274	thymidylate kinase	2
TGME49_262850-t26_1	8.27152	hypothetical protein	2
TGME49_280770-t26_1	8.10832	regulator of chromosome condensation (RCC1) repeat-containing protein	2
TGME49_201180-t26_1	8.06357	hypothetical protein	2
TGME49_311335-t26_1	7.90103	dual specificity phosphatase, catalytic domain-containing protein	2
TGME49_204390-t26_1	7.86595	hypothetical protein	2
TGME49_224490-t26_1	7.86328	polyprenyl synthetase superfamily protein	2
TGME49_231930-t26_1	7.81288	hypothetical protein	2
TGME49_263740-t26_1	7.80232	ABC transporter transmembrane region domain-containing protein	2
TGME49_314770-t26_1	7.74465	tRNA (guanine-N1)-methyltransferase	2
TGME49_202205-t26_1	7.65792	hypothetical protein	2
TGME49_283590-t26_1	7.59913	NLI interacting factor family phosphatase	2
TGME49_315580-t26_1	7.56348	hypothetical protein	2
TGME49_216850-t26_1	7.5507	hypothetical protein	2
TGME49_315600-t26_1	7.54135	MCM2/3/5 family protein	2
TGME49_225430-t26_1	7.35187	Ras-related GTP binding A family protein	2
TGME49_294420-t26_1	7.11483	programmed cell death protein 2, c-terminal domain-containing protein	2
TGME49_222075-t26_1	7.10151	hypothetical protein	2
TGME49_234970-t26_1	7.09743	Tyrosine kinase-like (TKL) protein	2
TGME49_236790-t26_1	7.06957	hypothetical protein	2
TGME49_276980-t26_1	7.05313	hypothetical protein	2
TGME49_286510-t26_1	6.97764	hypothetical protein	2
TGME49_290960-t26_1	6.9634	pyruvate phosphate dikinase, pep/pyruvate binding domain-containing protein	2
TGME49_271174-t26_1	6.92929	hypothetical protein	2
TGME49_209130-t26_1	6.89829	regulator of chromosome condensation (RCC1) repeat-containing protein	2
TGME49_315410-t26_1	6.86113	SAG-related sequence SRS53F	2
TGME49_309352-t26_1	6.85201	SAG-related sequence SRS55N	2
TGME49_215050-t26_1	6.79282	hypothetical protein	2
TGME49_211660-t26_1	6.78344	hypothetical protein	2
TGME49_269020-t26_1	6.75368	hypothetical protein	2
TGME49_295080-t26_1	6.71323	hypothetical protein	2
TGME49_248840-t26_1	6.67152	transporter, major facilitator family protein	2
TGME49_239530-t26_1	6.66271	alanine-glyoxylate aminotransferase	2
TGME49_314267-t26_1	6.63825	hypothetical protein	2
TGME49_297245-t26_1	6.55203	transporter, major facilitator family protein	2
TGME49_288060-t26_1	6.52762	hypothetical protein	2
TGME49_226390-t26_1	6.48546	hypothetical protein	2
TGME49_272190-t26_1	6.47148	hypothetical protein	2
TGME49_231360-t26_1	6.47079	hypothetical protein	2
TGME49_271025-t26_1	6.44244	hypothetical protein	2
TGME49_223800-t26_1	6.36273	hypothetical protein	2
TGME49_320730-t26_1	6.33146	homoserine O-acetyltransferase, putative	2
TGME49_260410-t26_1	6.32783	hypothetical protein	2
TGME49_232390-t26_1	6.31659	18S rRNA biogenesis protein RCL1 protein	2
TGME49_314470-t26_1	6.28021	hypothetical protein	2
TGME49_250790-t26_1	6.23121	hypothetical protein	2
TGME49_267560-t26_1	6.21675	folate-binding protein YgfZ protein	2
TGME49_308070-t26_1	6.18805	hypothetical protein	2
TGME49_316110-t26_1	6.12248	ribosomal protein RPS15	2
TGME49_253970-t26_1	6.10845	hypothetical protein	2
TGME49_301218-t26_1	6.04692	hypothetical protein	2
TGME49_285220-t26_1	6.02664	CAP-Gly domain-containing protein	2
TGME49_262655-t26_1	5.98987	hypothetical protein	2
TGME49_238420-t26_1	5.92292	hypothetical protein	2
TGME49_283855-t26_1	5.85319	hypothetical protein	2
TGME49_270900-t26_1	5.83584	ATPase, AAA family protein	2
TGME49_315630-t26_1	5.80557	hypothetical protein	2
TGME49_309420-t26_1	5.76712	ferlin family protein	2
TGME49_244570-t26_1	5.76496	hypothetical protein	2
TGME49_207980-t26_1	5.73897	PIG-P protein	2
TGME49_295010-t26_1	5.69427	DEAD/DEAH box helicase domain-containing protein	2
TGME49_216990-t26_1	5.64418	LysM domain-containing protein	2
TGME49_299190-t26_1	5.61426	B-box zinc finger domain-containing protein	2
TGME49_255720-t26_1	5.59055	hypothetical protein	2
TGME49_295468-t26_1	5.57573	C2 domain-containing protein	2
TGME49_220650-t26_1	5.57544	hypothetical protein	2
TGME49_267150-t26_1	5.45666	SAG-related sequence SRS38C	2
TGME49_220212-t26_1	5.31816	pseudouridine synthase	2
TGME49_217620-t26_1	5.31049	hypothetical protein	2
TGME49_240290-t26_1	5.28601	hypothetical protein	2
TGME49_222340-t26_1	5.28194	NOL1/NOP2/sun family protein	2
TGME49_272570-t26_1	5.28096	dihydrouridine synthase (dus) protein	2
TGME49_202572-t26_1	5.26123	ribophorin i protein	2
TGME49_270190-t26_1	5.244	protein phosphatase 2C domain-containing protein	2
TGME49_257130-t26_1	5.17382	zinc finger (CCCH type) motif-containing protein	2
TGME49_254820-t26_1	5.13387	hypothetical protein	2
TGME49_321660-t26_1	5.13251	mannosyltransferase, putative	2
TGME49_276190-t26_1	5.12001	hypothetical protein	2
TGME49_233870-t26_1	5.00636	hypothetical protein	2
TGME49_243340-t26_1	4.92627	atypical MEK-related kinase (incomplete catalytic triad)	2
TGME49_313990-t26_1	4.91052	CBF/Mak21 family protein	2
TGME49_251740-t26_1	4.88703	AP2 domain transcription factor AP2XII-9	2
TGME49_217650-t26_1	4.8648	hypothetical protein	2
TGME49_314730-t26_1	4.7836	ALG6, ALG8 glycosyltransferase family protein	2
TGME49_315690-t26_1	4.75924	DnaJ domain-containing protein	2
TGME49_290990-t26_1	4.75382	HEAT repeat-containing protein	2
TGME49_308580-t26_1	4.71296	Lon protease family protein	2
TGME49_227390-t26_1	4.67023	hypothetical protein	2
TGME49_274110-t26_1	4.57684	glycoprotease family protein	2
TGME49_300320-t26_1	4.57272	dimethyladenosine transferase	2
TGME49_263200-t26_1	4.53748	hypothetical protein	2
TGME49_203735-t26_1	4.52269	hypothetical protein	2
TGME49_241870-t26_1	4.47866	tRNA ligase class I (E and Q), catalytic domain-containing protein	2
TGME49_295035-t26_1	4.47693	hypothetical protein	2
TGME49_252640-t26_1	4.33441	P-type ATPase PMA1	2
TGME49_273885-t26_1	4.27439	hypothetical protein	2
TGME49_289940-t26_1	4.2565	uroporphyrinogen decarboxylase	2
TGME49_227320-t26_1	4.20509	hypothetical protein	2
TGME49_201160-t26_1	4.18471	hypothetical protein	2
TGME49_201690-t26_1	4.16349	BT1 family protein	2
TGME49_309030-t26_1	4.1541	hypothetical protein	2
TGME49_258750-t26_1	4.10136	hypothetical protein	2
TGME49_255970-t26_1	4.05206	histone lysine methyltransferase SET/SUV39	2
TGME49_320000-t26_1	4.0339	SCY kinase (incomplete catalytic triad)	2
TGME49_244180-t26_1	4.01772	microneme-like protein	2
TGME49_321430-t26_1	3.99038	hypothetical protein	2
TGME49_263380-t26_1	3.94627	Dullard family phosphatase domain-containing protein	2
TGME49_288310-t26_1	3.88563	hypothetical protein	2
TGME49_262600-t26_1	3.85218	hypothetical protein	2
TGME49_269130-t26_1	3.84552	hypothetical protein	2
TGME49_316690-t26_1	3.83965	hypothetical protein	2
TGME49_275370-t26_1	3.82831	SAG-related sequence SRS47C	2
TGME49_227350-t26_1	3.78657	hypothetical protein	2
TGME49_265290-t26_1	3.78222	hypothetical protein	2
TGME49_244360-t26_1	3.75615	hypothetical protein	2
TGME49_275850-t26_1	3.74506	dense granule protein GRA12	2
TGME49_212140-t26_1	3.73711	hypothetical protein	2
TGME49_231400-t26_1	3.73084	tubulin/FtsZ family, GTPase domain-containing protein	2
TGME49_219470-t26_1	3.67439	hypothetical protein	2
TGME49_215340-t26_1	3.63062	AP2 domain transcription factor AP2X-10	2
TGME49_244660-t26_1	3.62865	hypothetical protein	2
TGME49_273580-t26_1	3.6158	hypothetical protein	2
TGME49_227660-t26_1	3.59812	DNA methyltransferase 2, putative	2
TGME49_207955-t26_1	3.59392	hypothetical protein	2
TGME49_223970-t26_1	3.57915	translation elongation and release factors (gtpases), putative	2
TGME49_289270-t26_1	3.55644	hypothetical protein	2
TGME49_211450-t26_1	3.5305	hypothetical protein	2
TGME49_244140-t26_1	3.52248	hypothetical protein	2
TGME49_266380-t26_1	3.50713	hypothetical protein	2
TGME49_252385-t26_1	3.48143	hypothetical protein	2
TGME49_272200-t26_1	3.44558	AGC kinase	2
TGME49_218930-t26_1	3.44123	BTB/POZ domain-containing protein	2
TGME49_268000-t26_1	3.36559	hypothetical protein	2
TGME49_223900-t26_1	3.3476	hypothetical protein	2
TGME49_313200-t26_1	3.30676	leucine rich repeat-containing protein	2
TGME49_263800-t26_1	3.29274	hypothetical protein	2
TGME49_294902-t26_1	3.2605	hypothetical protein	2
TGME49_272475-t26_1	3.24093	protein kinase domain-containing protein	2
TGME49_288420-t26_1	3.20842	hypothetical protein	2
TGME49_238850-t26_1	3.19568	SAG-related sequence SRS22I	2
TGME49_264182-t26_1	3.12413	hypothetical protein	2
TGME49_258670-t26_1	3.03161	hypothetical protein	2
TGME49_207700-t26_1	2.98711	rhoptry kinase family protein ROP22 (incomplete catalytic triad)	2
TGME49_232100-t26_1	2.96032	RAP domain-containing protein	2
TGME49_213480-t26_1	2.94213	hypothetical protein	2
TGME49_246910-t26_1	2.92454	histone lysine methyltransferase, SET, putative	2
TGME49_246060-t26_1	2.90913	DNA-dependent RNA polymerase	2
TGME49_257110-t26_1	2.89914	hypothetical protein	2
TGME49_277940-t26_1	2.87166	hypothetical protein	2
TGME49_310560-t26_1	2.83675	hypothetical protein	2
TGME49_309265-t26_1	2.79587	oxidoreductase, short chain dehydrogenase/reductase family protein	2
TGME49_291920-t26_1	2.72792	hypothetical protein	2
TGME49_222150-t26_1	2.69983	hypothetical protein	2
TGME49_210320-t26_1	2.68191	SAG-related sequence SRS37A	2
TGME49_280530-t26_1	2.65633	hypothetical protein	2
TGME49_202880-t26_1	2.62599	carrier superfamily protein	2
TGME49_251650-t26_1	2.61913	hypothetical protein	2
TGME49_313450-t26_1	2.58486	AP-2 complex subunit sigma-1, putative	2
TGME49_316610-t26_1	2.49964	hypothetical protein	2
TGME49_242810-t26_1	2.48676	hypothetical protein	2
TGME49_321390-t26_1	2.4359	hypothetical protein	2
TGME49_289660-t26_1	2.42047	hypothetical protein	2
TGME49_249365-t26_1	2.41744	hypothetical protein	2
TGME49_261680-t26_1	2.37824	hypothetical protein	2
TGME49_247680-t26_1	2.37501	hypothetical protein	2
TGME49_312690-t26_1	2.35898	hypothetical protein	2
TGME49_300621-t26_1	2.31549	ribosomal protein L2	2
TGME49_266610-t26_1	2.31313	Kazal-type serine protease inhibitor domain-containing protein	2
TGME49_255700-t26_1	2.30823	hypothetical protein	2
TGME49_209540-t26_1	2.3082	hypothetical protein	2
TGME49_224830-t26_1	2.28916	hypothetical protein	2
TGME49_235000-t26_1	2.27857	phosphorylase family protein	2
TGME49_234570-t26_1	2.25772	sterol carrier protein-2 HAD-2SCP-2	2
TGME49_226110-t26_1	2.24894	Copper-exporting ATPase	2
TGME49_295770-t26_1	2.23622	hypothetical protein	2
TGME49_246750-t26_1	2.22424	hypothetical protein	2
TGME49_293460-t26_1	2.15754	ATP-dependent DNA ligase domain-containing protein	2
TGME49_228050-t26_1	2.15105	hypothetical protein	2
TGME49_240770-t26_1	2.14374	cytochrome b5 family heme/steroid binding domain-containing protein	2
TGME49_257770-t26_1	2.13404	histone lysine methyltransferase SET2	2
TGME49_258420-t26_1	2.10414	hypothetical protein	2
TGME49_207650-t26_1	2.04221	OTU family cysteine protease	2
TGME49_305000-t26_1	2.03687	hypothetical protein	2
TGME49_306270-t26_1	1.99596	hypothetical protein	2
TGME49_229370-t26_1	1.95929	AP2 domain transcription factor AP2VIII-1	2
TGME49_280450-t26_1	1.94483	hypothetical protein	2
TGME49_253770-t26_1	1.93958	hypothetical protein	2
TGME49_238880-t26_1	1.92042	hypothetical protein	2
TGME49_212110-t26_1	1.89971	histone lysine demethylase JMJD5	2
TGME49_221455-t26_1	1.89752	hypothetical protein	2
TGME49_319700-t26_1	1.88681	NEK kinase	2
TGME49_279460-t26_1	1.82489	Toxoplasma gondii family B protein	2
TGME49_210478-t26_1	1.82392	hypothetical protein	2
TGME49_314670-t26_1	1.81593	hypothetical protein	2
TGME49_289520-t26_1	1.77741	hypothetical protein	2
TGME49_229720-t26_1	1.76869	hypothetical protein	2
TGME49_283830-t26_1	1.74775	type I inorganic pyrophosphatase PPase	2
TGME49_314370-t26_1	1.73916	hypothetical protein	2
TGME49_215550-t26_1	1.73452	hypothetical protein	2
TGME49_238410-t26_1	1.72343	hypothetical protein	2
TGME49_278090-t26_1	1.72087	Toxoplasma gondii family A protein	2
TGME49_252395-t26_1	1.71569	hypothetical protein	2
TGME49_311660-t26_1	1.69309	histone lysine methyltransferase, SET, putative	2
TGME49_278882-t26_1	1.68962	GDA1/CD39 (nucleoside phosphatase) family protein	2
TGME49_210830-t26_1	1.68064	RIO1 family protein	2
TGME49_244940-t26_1	1.67499	hypothetical protein	2
TGME49_278370-t26_1	1.65165	Toxoplasma gondii family A protein	2
TGME49_226330-t26_1	1.61883	hypothetical protein	2
TGME49_222250-t26_1	1.58824	hypothetical protein	2
TGME49_202850-t26_1	1.58693	ATP-binding domain-containing protein	2
TGME49_278260-t26_1	1.58621	polynucleotide adenylyltransferase	2
TGME49_255240-t26_1	1.56363	hypothetical protein	2
TGME49_206650-t26_1	1.53378	zinc finger, c2h2 type domain-containing protein	2
TGME49_204140-t26_1	1.51583	PHD-finger domain-containing protein	2
TGME49_254810-t26_1	1.51101	hypothetical protein	2
TGME49_310410-t26_1	1.51094	WD domain, G-beta repeat-containing protein	2
TGME49_306550-t26_1	1.47723	hypothetical protein	2
TGME49_246200-t26_1	1.46226	zinc finger (CCCH type) motif-containing protein	2
TGME49_273800-t26_1	1.41225	WD domain, G-beta repeat-containing protein	2
TGME49_278390-t26_1	1.3912	Toxoplasma gondii family A protein	2
TGME49_255290-t26_1	1.38154	hypothetical protein	2
TGME49_247500-t26_1	1.37545	acyl-CoA dehydrogenase, middle domain-containing protein	2
TGME49_230460-t26_1	1.37147	Dpy-30 motif protein	2
TGME49_215700-t26_1	1.35721	phosphatidylinositol 3- and 4-kinase	2
TGME49_257420-t26_1	1.34173	hypothetical protein	2
TGME49_231090-t26_1	1.33302	hypothetical protein	2
TGME49_299160-t26_1	1.33061	hypothetical protein	2
TGME49_285780-t26_1	1.32023	hypothetical protein	2
TGME49_202025-t26_1	1.30724	hypothetical protein	2
TGME49_314890-t26_1	1.30332	ThiF family protein	2
TGME49_244930-t26_1	1.29013	hypothetical protein	2
TGME49_232970-t26_1	1.28677	hypothetical protein	2
TGME49_262900-t26_1	1.23074	hypothetical protein	2
TGME49_232580-t26_1	1.2038	propionate-CoA ligase	2
TGME49_319630-t26_1	1.17911	hypothetical protein	2
TGME49_307070-t26_1	1.17773	hypothetical protein	2
TGME49_272260-t26_1	1.17558	Dpy-30 motif protein	2
TGME49_224810-t26_1	1.17451	hypothetical protein	2
TGME49_271145-t26_1	1.16466	hypothetical protein	2
TGME49_315860-t26_1	1.15003	EF hand domain-containing protein	2
TGME49_254350-t26_1	1.09465	endo-1,3(4)-beta-glucanase	2
TGME49_252870-t26_1	1.06922	hypothetical protein	2
TGME49_294410-t26_1	1.05273	hypothetical protein	2
TGME49_254530-t26_1	1.03735	hypothetical protein	2
TGME49_249685-t26_1	0.990034	hypothetical protein	2
TGME49_235650-t26_1	0.988573	carrier superfamily protein	2
TGME49_299130-t26_1	0.976465	hypothetical protein	2
TGME49_285470-t26_1	0.962592	patched family protein	2
TGME49_288940-t26_1	0.930382	hypothetical protein	2
TGME49_209485-t26_1	0.887297	hypothetical protein	2
TGME49_306320-t26_1	0.857246	Myb family DNA-binding domain-containing protein	2
TGME49_319370-t26_1	0.854665	hypothetical protein	2
TGME49_265542-t26_1	0.833949	protein phosphatase 2C domain-containing protein	2
TGME49_311280-t26_1	0.770864	hypothetical protein	2
TGME49_231420-t26_1	0.729202	folate/biopterin transporter, putative	2
TGME49_210245-t26_1	0.674429	hypothetical protein	2
TGME49_209620-t26_1	0.625737	eukaryotic aspartyl protease superfamily protein	2
TGME49_306334-t26_1	0.608771	hypothetical protein	2
TGME49_313495-t26_1	0.605481	hypothetical protein	2
TGME49_221860-t26_1	0.56853	hypothetical protein	2
TGME49_235860-t26_1	0.513076	subtilisin SUB11	2
TGME49_223480-t26_1	0.508125	sushi domain (scr repeat) domain-containing protein	2
TGME49_269075-t26_1	0.458356	hypothetical protein	2
TGME49_314362-t26_1	0.418395	hypothetical protein	2
TGME49_203135-t26_1	0.375815	dynein heavy chain family protein	2
TGME49_223470-t26_1	0.348777	hypothetical protein	2
TGME49_210678-t26_1	0.133603	OTU family cysteine protease	2
TGME49_461210-t26_1	0.0962045	28S ribosomal RNA	2
TGME49_215980-t26_1	NA	hypothetical protein	1
TGME49_242230-t26_1	NA	rhoptry kinase family protein ROP29	1
TGME49_300612-t26_1	NA	ribosomal protein S17	1
TGME49_326700-t26_1	NA	DNA-directed RNA polymerase, putative	1
TGME49_304670-t26_1	186.737	leucine rich repeat-containing protein	1
TGME49_232420-t26_1	178.812	hypothetical protein	1
TGME49_289745-t26_1	87.901	hypothetical protein	1
TGME49_228240-t26_1	87.5375	hypothetical protein	1
TGME49_277730-t26_1	73.0364	hypothetical protein	1
TGME49_207403-t26_1	71.7278	hypothetical protein	1
TGME49_232950-t26_1	71.6207	hypothetical protein	1
TGME49_237110-t26_1	47.0824	replication factor C subunit 2, putative	1
TGME49_266105-t26_1	46.6444	EF hand family protein	1
TGME49_273080-t26_1	37.7791	hypothetical protein	1
TGME49_279345-t26_1	36.6616	hypothetical protein	1
TGME49_258880-t26_1	36.2645	axonemal dynein light chain p33, putative	1
TGME49_233470-t26_1	36.1007	hypothetical protein	1
TGME49_269910-t26_1	32.1977	transcription factor C2H2, putative	1
TGME49_294808-t26_1	31.2406	hypothetical protein	1
TGME49_321510-t26_1	27.9358	hypothetical protein	1
TGME49_286735-t26_1	26.9253	hypothetical protein	1
TGME49_264680-t26_1	26.6299	hypothetical protein	1
TGME49_260430-t26_1	25.2408	hypothetical protein	1
TGME49_258225-t26_1	24.9475	hypothetical protein	1
TGME49_269705-t26_1	24.5124	hypothetical protein	1
TGME49_277810-t26_1	22.7706	hypothetical protein	1
TGME49_204000-t26_1	22.3401	hypothetical protein	1
TGME49_260205-t26_1	20.9646	hypothetical protein	1
TGME49_247305-t26_1	20.923	hypothetical protein	1
TGME49_221890-t26_1	20.9196	WD domain, G-beta repeat-containing protein	1
TGME49_259540-t26_1	20.437	hypothetical protein	1
TGME49_297495-t26_1	20.2818	hypothetical protein	1
TGME49_214835-t26_1	20.2411	hypothetical protein	1
TGME49_247340-t26_1	19.5709	hypothetical protein	1
TGME49_269582-t26_1	19.3396	hypothetical protein	1
TGME49_223400-t26_1	18.6924	hypothetical protein	1
TGME49_227590-t26_1	18.6422	hypothetical protein	1
TGME49_261300-t26_1	18.4288	hypothetical protein	1
TGME49_305220-t26_1	17.8813	C-Myc-binding family protein	1
TGME49_291860-t26_1	17.8724	HORMA domain-containing protein	1
TGME49_212910-t26_1	17.2893	rhomboid protease ROM3	1
TGME49_315715-t26_1	17.2683	hypothetical protein	1
TGME49_224680-t26_1	16.8828	hypothetical protein	1
TGME49_292070-t26_1	16.8693	hypothetical protein	1
TGME49_312105-t26_1	16.6922	hypothetical protein	1
TGME49_230200-t26_1	16.6266	hypothetical protein	1
TGME49_309130-t26_1	16.5905	hypothetical protein	1
TGME49_208850-t26_1	16.4599	SAG-related sequence SRS11	1
TGME49_209410-t26_1	16.2194	hypothetical protein	1
TGME49_215385-t26_1	16.1686	transporter, major facilitator family protein	1
TGME49_290682-t26_1	15.9528	hypothetical protein	1
TGME49_226925-t26_1	15.8223	hypothetical protein	1
TGME49_248673-t26_1	14.9951	hypothetical protein	1
TGME49_312510-t26_1	14.8209	Ku70/Ku80 beta-barrel domain-containing protein	1
TGME49_295130-t26_1	14.4191	hypothetical protein	1
TGME49_201900-t26_1	14.4004	hypothetical protein	1
TGME49_264630-t26_1	13.9	hypothetical protein	1
TGME49_280420-t26_1	13.6411	HEAT repeat-containing protein	1
TGME49_267875-t26_1	13.6138	NBP2b protein, putative	1
TGME49_294330-t26_1	13.6043	EGF family domain-containing protein	1
TGME49_308820-t26_1	13.5181	hypothetical protein	1
TGME49_202140-t26_1	13.434	enoyl-CoA hydratase/isomerase family protein	1
TGME49_269470-t26_1	13.2866	hypothetical protein	1
TGME49_203460-t26_1	13.2776	hypothetical protein	1
TGME49_222270-t26_1	13.0733	hypothetical protein	1
TGME49_226220-t26_1	12.955	alveolin domain containing intermediate filament IMC9	1
TGME49_295140-t26_1	12.8806	1-phosphatidylinositol 4-kinase	1
TGME49_209300-t26_1	12.6318	WD domain, G-beta repeat-containing protein	1
TGME49_273985-t26_1	12.551	hypothetical protein	1
TGME49_232140-t26_1	12.4234	hypothetical protein	1
TGME49_295945-t26_1	12.21	hypothetical protein	1
TGME49_260460-t26_1	11.994	oxidoreductase, putative	1
TGME49_319940-t26_1	11.9128	hypothetical protein	1
TGME49_291130-t26_1	11.8259	hypothetical protein	1
TGME49_252410-t26_1	11.814	hypothetical protein	1
TGME49_269035-t26_1	11.6261	nucleoside diphosphate kinase	1
TGME49_243900-t26_1	11.5076	hypothetical protein	1
TGME49_316190-t26_1	11.4667	superoxide dismutase SOD3	1
TGME49_278460-t26_1	11.2767	hypothetical protein	1
TGME49_203800-t26_1	11.2386	hypothetical protein	1
TGME49_318525-t26_1	11.0504	hypothetical protein	1
TGME49_234625-t26_1	10.8278	hypothetical protein	1
TGME49_242860-t26_1	10.7965	hypothetical protein	1
TGME49_285825-t26_1	10.6899	hypothetical protein	1
TGME49_251930-t26_1	10.6072	enoyl-acyl carrier reductase ENR	1
TGME49_217660-t26_1	10.4813	Tctex-1 family protein	1
TGME49_313677-t26_1	10.4212	hypothetical protein	1
TGME49_217875-t26_1	10.3645	hypothetical protein	1
TGME49_304480-t26_1	10.2178	3-oxo-5-alpha-steroid 4-dehydrogenase	1
TGME49_224180-t26_1	10.1783	hypothetical protein	1
TGME49_307460-t26_1	10	Toxoplasma gondii family B protein	1
TGME49_210975-t26_1	9.9323	hypothetical protein	1
TGME49_205370-t26_1	9.88787	hypothetical protein	1
TGME49_272900-t26_1	9.72697	DNA repair protein RAD51, putative	1
TGME49_316290-t26_1	9.71128	hypothetical protein	1
TGME49_218290-t26_1	9.60384	WD domain, G-beta repeat-containing protein	1
TGME49_285400-t26_1	9.59264	hypothetical protein	1
TGME49_268210-t26_1	9.58844	AGC kinase	1
TGME49_308850-t26_1	9.57274	hypothetical protein	1
TGME49_243740-t26_1	9.56567	WD domain, G-beta repeat-containing protein	1
TGME49_316670-t26_1	9.52003	Toxoplasma gondii family D protein	1
TGME49_286810-t26_1	9.50674	hypothetical protein	1
TGME49_253540-t26_1	9.49254	hypothetical protein	1
TGME49_217740-t26_1	9.47576	3-ketoacyl-(acyl-carrier-protein) reductase	1
TGME49_217410-t26_1	9.2833	hypothetical protein	1
TGME49_234420-t26_1	9.22961	ATPase, AAA family protein	1
TGME49_254790-t26_1	9.19102	hypothetical protein	1
TGME49_231030-t26_1	9.17704	hypothetical protein	1
TGME49_237585-t26_1	9.13438	hypothetical protein	1
TGME49_224575-t26_1	9.08464	hypothetical protein	1
TGME49_204880-t26_1	8.91107	hypothetical protein	1
TGME49_265455-t26_1	8.8517	hypothetical protein	1
TGME49_218540-t26_1	8.8008	peptidase S15, putative	1
TGME49_232770-t26_1	8.70227	hypothetical protein	1
TGME49_217750-t26_1	8.70108	hypothetical protein	1
TGME49_245760-t26_1	8.6469	hypothetical protein	1
TGME49_202930-t26_1	8.61145	hypothetical protein	1
TGME49_254040-t26_1	8.59812	hypothetical protein	1
TGME49_227850-t26_1	8.48195	peptidyl-prolyl cis-trans isomerase, cyclophilin-type domain-containing protein	1
TGME49_245440-t26_1	8.36922	hypothetical protein	1
TGME49_212240-t26_1	8.23066	beta-1 tubulin, putative	1
TGME49_259590-t26_1	8.22371	membrane protein, putative	1
TGME49_285820-t26_1	8.07936	hypothetical protein	1
TGME49_203090-t26_1	8.06533	hypothetical protein	1
TGME49_244220-t26_1	7.92708	hypothetical protein	1
TGME49_252480-t26_1	7.9185	hypothetical protein	1
TGME49_266770-t26_1	7.88761	cpw-wpc domain-containing protein	1
TGME49_251590-t26_1	7.86299	hypothetical protein	1
TGME49_239320-t26_1	7.83912	BolA family protein	1
TGME49_293210-t26_1	7.82826	hypothetical protein	1
TGME49_275970-t26_1	7.81687	tubulin, putative	1
TGME49_226490-t26_1	7.74672	hypothetical protein	1
TGME49_231050-t26_1	7.72571	hypothetical protein	1
TGME49_289930-t26_1	7.68194	phosphoenolpyruvate carboxykinase, putative	1
TGME49_304660-t26_1	7.63204	prostaglandin-E synthase	1
TGME49_298050-t26_1	7.59924	hypothetical protein	1
TGME49_262810-t26_1	7.59373	iron donor protein CyaY protein	1
TGME49_210280-t26_1	7.55707	PEK kinase	1
TGME49_306692-t26_1	7.54724	hypothetical protein	1
TGME49_217630-t26_1	7.51767	hypothetical protein	1
TGME49_223030-t26_1	7.44134	tetratricopeptide repeat-containing protein	1
TGME49_252465-t26_1	7.43498	radical SAM domain-containing protein	1
TGME49_205230-t26_1	7.41225	hypothetical protein	1
TGME49_257690-t26_1	7.33335	hypothetical protein	1
TGME49_244590-t26_1	7.31464	katanin-like family protein	1
TGME49_314515-t26_1	7.28417	hypothetical protein	1
TGME49_280430-t26_1	7.27018	hypothetical protein	1
TGME49_239430-t26_1	7.15031	EF hand domain-containing protein	1
TGME49_309090-t26_1	6.97208	hypothetical protein	1
TGME49_246050-t26_1	6.90009	hypothetical protein	1
TGME49_285940-t26_1	6.82846	hypothetical protein	1
TGME49_261700-t26_1	6.78158	hypothetical protein	1
TGME49_309405-t26_1	6.74154	hypothetical protein	1
TGME49_280690-t26_1	6.72805	DNA polymerase epsilon subunit B protein	1
TGME49_225520-t26_1	6.72354	hypothetical protein	1
TGME49_237890-t26_1	6.608	calcium-dependent protein kinase CDPK4	1
TGME49_271320-t26_1	6.51326	hypothetical protein	1
TGME49_224880-t26_1	6.51164	kinesin motor domain-containing protein	1
TGME49_265005-t26_1	6.45063	hypothetical protein	1
TGME49_287515-t26_1	6.4074	hypothetical protein	1
TGME49_275660-t26_1	6.39332	hypothetical protein	1
TGME49_240295-t26_1	6.37323	hypothetical protein	1
TGME49_225905-t26_1	6.33596	hypothetical protein	1
TGME49_253670-t26_1	6.30526	hypothetical protein	1
TGME49_273140-t26_1	6.22202	radical SAM methylthiotransferase, MiaB/RimO family protein	1
TGME49_211400-t26_1	6.18066	DEAD/DEAH box helicase domain-containing protein	1
TGME49_242100-t26_1	6.09052	hypothetical protein	1
TGME49_259140-t26_1	6.03708	hypothetical protein	1
TGME49_218770-t26_1	6.01642	carrier superfamily protein	1
TGME49_201215-t26_1	6.01108	hypothetical protein	1
TGME49_283810-t26_1	5.95739	hypothetical protein	1
TGME49_221922-t26_1	5.8844	NifU family domain-containing protein	1
TGME49_252890-t26_1	5.84652	hypothetical protein	1
TGME49_263785-t26_1	5.78168	phosphatidate cytidylyltransferase	1
TGME49_223685-t26_1	5.74693	hypothetical protein	1
TGME49_209060-t26_1	5.62262	thrombospondin type 1 domain-containing protein	1
TGME49_249160-t26_1	5.5836	UAA transporter family protein	1
TGME49_210482-t26_1	5.58104	hypothetical protein	1
TGME49_319600-t26_1	5.55745	alpha-tubulin N-acetyltransferase, putative	1
TGME49_239110-t26_1	5.54435	leucine rich repeat-containing protein	1
TGME49_261018-t26_1	5.5352	kelch repeat-containing protein	1
TGME49_305150-t26_1	5.52965	tetratricopeptide repeat-containing protein	1
TGME49_219160-t26_1	5.52478	hypothetical protein	1
TGME49_215195-t26_1	5.48054	tetratricopeptide repeat-containing protein	1
TGME49_202010-t26_1	5.45419	hypothetical protein	1
TGME49_267570-t26_1	5.42329	hypothetical protein	1
TGME49_212180-t26_1	5.40342	hypothetical protein	1
TGME49_209820-t26_1	5.37981	syntaxin protein	1
TGME49_297190-t26_1	5.30994	hypothetical protein	1
TGME49_250900-t26_1	5.29295	hypothetical protein	1
TGME49_222305-t26_1	5.24396	hypothetical protein	1
TGME49_203100-t26_1	5.20499	hypothetical protein	1
TGME49_204350-t26_1	5.09692	hypothetical protein	1
TGME49_213115-t26_1	5.07778	hypothetical protein	1
TGME49_260990-t26_1	5.06835	hypothetical protein	1
TGME49_207200-t26_1	5.06314	hypothetical protein	1
TGME49_262090-t26_1	5.04119	hypothetical protein	1
TGME49_205070-t26_1	5.01171	hypothetical protein	1
TGME49_247648-t26_1	4.99866	Sybindin family protein	1
TGME49_278060-t26_1	4.99474	Mre11 DNA-binding domain-containing protein	1
TGME49_254625-t26_1	4.96867	hypothetical protein	1
TGME49_208080-t26_1	4.91448	hypothetical protein	1
TGME49_253580-t26_1	4.91258	CMGC kinase, CDK family	1
TGME49_239510-t26_1	4.90399	hypothetical protein	1
TGME49_234670-t26_1	4.89269	actin-like family protein	1
TGME49_288590-t26_1	4.87678	hypothetical protein	1
TGME49_225460-t26_1	4.84963	hypothetical protein	1
TGME49_202360-t26_1	4.83199	methylase, putative	1
TGME49_289216-t26_1	4.83183	hypothetical protein	1
TGME49_278005-t26_1	4.81944	hypothetical protein	1
TGME49_240470-t26_1	4.77242	hypothetical protein	1
TGME49_278518-t26_1	4.75542	N-acetylgalactosaminyl transferase	1
TGME49_239083-t26_1	4.7136	hypothetical protein	1
TGME49_202740-t26_1	4.65372	hypothetical protein	1
TGME49_235870-t26_1	4.54386	hypothetical protein	1
TGME49_301300-t26_1	4.5258	hypothetical protein	1
TGME49_259160-t26_1	4.52453	hypothetical protein	1
TGME49_251958-t26_1	4.49241	SAG-related sequence SRS59B	1
TGME49_221818-t26_1	4.4682	hypothetical protein	1
TGME49_280510-t26_1	4.46782	Dpy-30 motif protein	1
TGME49_278565-t26_1	4.4644	hypothetical protein	1
TGME49_271315-t26_1	4.4434	hypothetical protein	1
TGME49_273610-t26_1	4.43955	hypothetical protein	1
TGME49_244515-t26_1	4.43472	hypothetical protein	1
TGME49_235875-t26_1	4.42672	hypothetical protein	1
TGME49_311080-t26_1	4.39543	transporter, cation channel family protein	1
TGME49_273280-t26_1	4.37046	hypothetical protein	1
TGME49_262870-t26_1	4.35156	hypothetical protein	1
TGME49_293650-t26_1	4.32803	hypothetical protein	1
TGME49_264120-t26_1	4.30308	Myb family DNA-binding domain-containing protein	1
TGME49_295590-t26_1	4.25919	hypothetical protein	1
TGME49_257540-t26_1	4.25658	hypothetical protein	1
TGME49_238160-t26_1	4.24369	hypothetical protein	1
TGME49_270680-t26_1	4.20962	hypothetical protein	1
TGME49_216700-t26_1	4.20156	hypothetical protein	1
TGME49_319710-t26_1	4.15226	kinesin motor domain-containing protein	1
TGME49_308960-t26_1	4.14416	ATPase, AAA family protein	1
TGME49_223650-t26_1	4.11935	hypothetical protein	1
TGME49_225210-t26_1	4.08124	hypothetical protein	1
TGME49_242020-t26_1	4.04867	mannosyl-oligosaccharide glucosidase	1
TGME49_319988-t26_1	4.03165	hypothetical protein	1
TGME49_239580-t26_1	3.97456	hypothetical protein	1
TGME49_215900-t26_1	3.94134	hypothetical protein	1
TGME49_233090-t26_1	3.89615	XPG N-terminal domain-containing protein	1
TGME49_249000-t26_1	3.89382	regulator of chromosome condensation (RCC1) repeat-containing protein	1
TGME49_276830-t26_1	3.87446	hypothetical protein	1
TGME49_310090-t26_1	3.86151	hypothetical protein	1
TGME49_222880-t26_1	3.84114	hypothetical protein	1
TGME49_205210-t26_1	3.83458	hypothetical protein	1
TGME49_205450-t26_1	3.80175	hypothetical protein	1
TGME49_272390-t26_1	3.74331	hypothetical protein	1
TGME49_220430-t26_1	3.73348	hypothetical protein	1
TGME49_325400-t26_1	3.63386	ribosomal L37ae family protein	1
TGME49_220440-t26_1	3.61514	cyclin-dependent kinase regulatory subunit protein	1
TGME49_276880-t26_1	3.60673	hypothetical protein	1
TGME49_271080-t26_1	3.60367	hypothetical protein	1
TGME49_240200-t26_1	3.59659	hypothetical protein	1
TGME49_229290-t26_1	3.55926	kelch repeat-containing protein	1
TGME49_253120-t26_1	3.55603	mandelonitrile lyase, putative	1
TGME49_290225-t26_1	3.54469	hypothetical protein	1
TGME49_306310-t26_1	3.52038	RecF/RecN/SMC N terminal domain-containing protein	1
TGME49_250920-t26_1	3.49167	tetratricopeptide repeat-containing protein	1
TGME49_270277-t26_1	3.40294	hypothetical protein	1
TGME49_319580-t26_1	3.39359	hypothetical protein	1
TGME49_216290-t26_1	3.38981	hypothetical protein	1
TGME49_310720-t26_1	3.35013	hypothetical protein	1
TGME49_289260-t26_1	3.32541	hypothetical protein	1
TGME49_320230-t26_1	3.31975	SAG-related sequence SRS15C	1
TGME49_248970-t26_1	3.30709	leucine rich repeat-containing protein	1
TGME49_286660-t26_1	3.30675	kinesin, putative	1
TGME49_203250-t26_1	3.29708	hypothetical protein	1
TGME49_225970-t26_1	3.28258	mediator complex subunit MED31	1
TGME49_285665-t26_1	3.27867	hypothetical protein	1
TGME49_285210-t26_1	3.25599	hypothetical protein	1
TGME49_260270-t26_1	3.19787	HEAT repeat-containing protein	1
TGME49_310260-t26_1	3.19016	hypothetical protein	1
TGME49_311730-t26_1	3.18787	hypothetical protein	1
TGME49_283570-t26_1	3.18449	hypothetical protein	1
TGME49_227400-t26_1	3.17521	hypothetical protein	1
TGME49_220080-t26_1	3.16984	Toxoplasma gondii family C protein	1
TGME49_255960-t26_1	3.15648	hypothetical protein	1
TGME49_238220-t26_1	3.15342	EGF family domain-containing protein	1
TGME49_231996-t26_1	3.14468	hypothetical protein	1
TGME49_210450-t26_1	3.11649	hypothetical protein	1
TGME49_238930-t26_1	3.06567	hypothetical protein	1
TGME49_312980-t26_1	3.0429	hypothetical protein	1
TGME49_212045-t26_1	3.03952	hypothetical protein	1
TGME49_228410-t26_1	3.02635	Tubulin-tyrosine ligase family protein	1
TGME49_220070-t26_1	3.01997	hypothetical protein	1
TGME49_218840-t26_1	3.00637	mutS domain protein	1
TGME49_271010-t26_1	3.00434	hypothetical protein	1
TGME49_269740-t26_1	2.98761	R3H domain-containing protein	1
TGME49_205080-t26_1	2.98074	hypothetical protein	1
TGME49_243635-t26_1	2.9648	hypothetical protein	1
TGME49_290310-t26_1	2.96262	hypothetical protein	1
TGME49_227115-t26_1	2.94574	hypothetical protein	1
TGME49_257580-t26_1	2.90883	hypothetical protein	1
TGME49_231860-t26_1	2.86491	hypothetical protein	1
TGME49_225070-t26_1	2.85212	hypothetical protein	1
TGME49_254730-t26_1	2.84212	POPLD (NUC188) domain-containing protein	1
TGME49_260490-t26_1	2.82001	hypothetical protein	1
TGME49_268035-t26_1	2.78002	hypothetical protein	1
TGME49_209780-t26_1	2.74314	hypothetical protein	1
TGME49_253040-t26_1	2.74152	actin-related protein ARP4A	1
TGME49_318240-t26_1	2.73203	Tubulin-tyrosine ligase family protein	1
TGME49_305560-t26_1	2.71909	Vps51/Vps67 protein	1
TGME49_295720-t26_1	2.70964	sulfite oxidase, putative	1
TGME49_304930-t26_1	2.67286	hypothetical protein	1
TGME49_289240-t26_1	2.66993	DnaJ domain-containing protein	1
TGME49_264200-t26_1	2.66613	hypothetical protein	1
TGME49_292390-t26_1	2.61645	KRUF family protein	1
TGME49_213560-t26_1	2.60219	hypothetical protein	1
TGME49_204045-t26_1	2.58025	hypothetical protein	1
TGME49_220585-t26_1	2.58025	hypothetical protein	1
TGME49_270910-t26_1	2.57861	acyltransferase domain-containing protein	1
TGME49_278120-t26_1	2.56468	SCP family extracellular subfamily protein	1
TGME49_312240-t26_1	2.55181	hypothetical protein	1
TGME49_271070-t26_1	2.50611	hypothetical protein	1
TGME49_216250-t26_1	2.49622	RecF/RecN/SMC N terminal domain-containing protein	1
TGME49_218362-t26_1	2.46992	zinc finger protein ZFP1	1
TGME49_232240-t26_1	2.43047	hypothetical protein	1
TGME49_220280-t26_1	2.41386	mucin family glycoprotein	1
TGME49_258760-t26_1	2.381	hypothetical protein	1
TGME49_216940-t26_1	2.37304	hypothetical protein	1
TGME49_276820-t26_1	2.36655	hypothetical protein	1
TGME49_233245-t26_1	2.34189	hypothetical protein	1
TGME49_313445-t26_1	2.34045	hypothetical protein	1
TGME49_295662-t26_1	2.334	hypothetical protein	1
TGME49_256040-t26_1	2.30209	PA14 domain-containing protein	1
TGME49_207970-t26_1	2.30018	HEAT repeat-containing protein	1
TGME49_221430-t26_1	2.29421	hypothetical protein	1
TGME49_273740-t26_1	2.29126	acetyl-CoA acyltransferase B, putative	1
TGME49_244335-t26_1	2.27876	hypothetical protein	1
TGME49_207480-t26_1	2.26724	GCC2 and GCC3 domain-containing protein	1
TGME49_262030-t26_1	2.26191	ALG6, ALG8 glycosyltransferase family protein	1
TGME49_297410-t26_1	2.22779	hypothetical protein	1
TGME49_320250-t26_1	2.21915	SAG-related sequence SRS15A	1
TGME49_258020-t26_1	2.21607	hypothetical protein	1
TGME49_261610-t26_1	2.20527	hypothetical protein	1
TGME49_265430-t26_1	2.19724	hypothetical protein	1
TGME49_312700-t26_1	2.18515	hypothetical protein	1
TGME49_271420-t26_1	2.15964	porphobilinogen deaminase	1
TGME49_273750-t26_1	2.12812	hypothetical protein	1
TGME49_225990-t26_1	2.12055	acyl transferase domain-containing protein	1
TGME49_258550-t26_1	2.11697	SAG-related sequence SRS28	1
TGME49_249460-t26_1	2.10506	WD domain, G-beta repeat-containing protein	1
TGME49_232220-t26_1	2.09255	SWIB/MDM2 domain-containing protein	1
TGME49_288250-t26_1	2.05399	hypothetical protein	1
TGME49_310830-t26_1	2.03074	enoyl-CoA hydratase/isomerase family protein	1
TGME49_252080-t26_1	2.03065	hypothetical protein	1
TGME49_253300-t26_1	2.00921	hypothetical protein	1
TGME49_233180-t26_1	1.98347	hypothetical protein	1
TGME49_217692-t26_1	1.97016	hypothetical protein	1
TGME49_225028-t26_1	1.96126	myosin heavy chain, putative	1
TGME49_266390-t26_1	1.93621	DNA mismatch repair protein, C-terminal domain-containing protein	1
TGME49_297350-t26_1	1.92733	hypothetical protein	1
TGME49_202400-t26_1	1.92728	calcium binding egf domain-containing protein	1
TGME49_273330-t26_1	1.91242	hypothetical protein	1
TGME49_243500-t26_1	1.90481	CAM kinase, SNF1/AMK1 family ToxPK1	1
TGME49_235390-t26_1	1.90443	PAN domain-containing protein	1
TGME49_286050-t26_1	1.88445	hypothetical protein	1
TGME49_217790-t26_1	1.86196	S1 RNA binding domain-containing protein	1
TGME49_215140-t26_1	1.85017	hypothetical protein	1
TGME49_320680-t26_1	1.84219	AP2 domain transcription factor AP2IV-2	1
TGME49_213752-t26_1	1.83648	herpesviridae ul52/ul70 dna primase	1
TGME49_234580-t26_1	1.81227	ImpB/MucB/SamB family protein	1
TGME49_212970-t26_1	1.77366	protein kinase (incomplete catalytic triad)	1
TGME49_243530-t26_1	1.77317	pentatricopeptide repeat domain-containing protein	1
TGME49_257000-t26_1	1.75008	hypothetical protein	1
TGME49_231390-t26_1	1.72335	hypothetical protein	1
TGME49_286040-t26_1	1.72188	hypothetical protein	1
TGME49_221840-t26_1	1.6744	hypothetical protein	1
TGME49_202730-t26_1	1.66543	hypothetical protein	1
TGME49_298820-t26_1	1.66347	hypothetical protein	1
TGME49_311625-t26_1	1.65739	WD domain, G-beta repeat-containing protein	1
TGME49_286100-t26_1	1.63228	hypothetical protein	1
TGME49_260650-t26_1	1.62928	glycosyltransferase, group 2 family protein	1
TGME49_297920-t26_1	1.62519	hypothetical protein	1
TGME49_260300-t26_1	1.62357	metal cation transporter, ZIP family protein	1
TGME49_272285-t26_1	1.6154	tetratricopeptide repeat-containing protein	1
TGME49_269380-t26_1	1.60686	hypothetical protein	1
TGME49_309080-t26_1	1.60097	hypothetical protein	1
TGME49_312875-t26_1	1.59617	hypothetical protein	1
TGME49_255380-t26_1	1.5916	hypothetical protein	1
TGME49_202550-t26_1	1.59153	NLI interacting factor family phosphatase	1
TGME49_281380-t26_1	1.57278	hypothetical protein	1
TGME49_248780-t26_1	1.57187	SRR1 protein	1
TGME49_319312-t26_1	1.56207	hypothetical protein	1
TGME49_313950-t26_1	1.55597	GMC oxidoreductase	1
TGME49_269315-t26_1	1.55062	hypothetical protein	1
TGME49_243330-t26_1	1.53553	hypothetical protein	1
TGME49_226890-t26_1	1.52388	hypothetical protein	1
TGME49_307480-t26_1	1.50756	Toxoplasma gondii family B protein	1
TGME49_329000-t26_1	1.48282	hypothetical protein	1
TGME49_247620-t26_1	1.46241	hypothetical protein	1
TGME49_310160-t26_1	1.42535	argonaute AGO	1
TGME49_237045-t26_1	1.39629	hypothetical protein	1
TGME49_269300-t26_1	1.39032	lipase	1
TGME49_249290-t26_1	1.38713	hypothetical protein	1
TGME49_210345-t26_1	1.38169	hypothetical protein	1
TGME49_239130-t26_1	1.36105	Tyrosine kinase-like (TKL) protein	1
TGME49_228175-t26_1	1.35986	hypothetical protein	1
TGME49_283765-t26_1	1.35255	B9 domain-containing protein	1
TGME49_304920-t26_1	1.33285	hypothetical protein	1
TGME49_213760-t26_1	1.32133	hypothetical protein	1
TGME49_258400-t26_1	1.31572	PA14 domain-containing protein	1
TGME49_202640-t26_1	1.31075	RNA pseudouridine synthase superfamily protein	1
TGME49_310310-t26_1	1.29259	WD domain, G-beta repeat-containing protein	1
TGME49_271980-t26_1	1.24687	SAG-related sequence SRS32	1
TGME49_319690-t26_1	1.23266	hypothetical protein	1
TGME49_215620-t26_1	1.2286	hypothetical protein	1
TGME49_266270-t26_1	1.21285	short-chain-acyl-CoA dehydrogenase	1
TGME49_277560-t26_1	1.21227	hypothetical protein	1
TGME49_249660-t26_1	1.20915	hypothetical protein	1
TGME49_300230-t26_1	1.20858	nuclease, putative	1
TGME49_254860-t26_1	1.19975	hypothetical protein	1
TGME49_310690-t26_1	1.18948	hypothetical protein	1
TGME49_287510-t26_1	1.18074	aromatic amino acid hydrolase AAH1	1
TGME49_246995-t26_1	1.17908	hypothetical protein	1
TGME49_244406-t26_1	1.17718	cysteine dioxygenase type i protein	1
TGME49_202280-t26_1	1.17319	WD domain, G-beta repeat-containing protein	1
TGME49_308096-t26_1	1.17211	rhoptry kinase family protein (incomplete catalytic triad)	1
TGME49_313852-t26_1	1.17029	hypothetical protein	1
TGME49_254760-t26_1	1.16348	hypothetical protein	1
TGME49_319590-t26_1	1.10399	hypothetical protein	1
TGME49_229270-t26_1	1.10236	hypothetical protein	1
TGME49_259270-t26_1	1.09306	SAG-related sequence SRS26E	1
TGME49_249230-t26_1	1.07977	hypothetical protein	1
TGME49_240370-t26_1	1.06803	Toxoplasma gondii family E protein	1
TGME49_210260-t26_1	1.06349	NAD-dependent glycerol-3-phosphate dehydrogenase	1
TGME49_217860-t26_1	1.04804	hypothetical protein	1
TGME49_315830-t26_1	1.03973	hypothetical protein	1
TGME49_300613-t26_1	1.0321	ribosomal protein L16, putative	1
TGME49_269400-t26_1	1.02684	oxidoreductase, short chain dehydrogenase/reductase family protein	1
TGME49_230905-t26_1	1.02162	hydrolase, alpha/beta fold family protein	1
TGME49_226800-t26_1	1.00312	eukaryotic glutathione synthase, atp binding domain-containing protein	1
TGME49_212710-t26_1	1.00129	phenylalanine-4-hydroxylase	1
TGME49_224320-t26_1	0.961577	hypothetical protein	1
TGME49_312440-t26_1	0.955444	hypothetical protein	1
TGME49_269225-t26_1	0.914817	hypothetical protein	1
TGME49_267308-t26_1	0.913631	myosin heavy chain, putative	1
TGME49_221855-t26_1	0.912329	hypothetical protein	1
TGME49_235010-t26_1	0.889503	hypothetical protein	1
TGME49_269210-t26_1	0.873623	hypothetical protein	1
TGME49_215100-t26_1	0.865888	PP-loop family protein	1
TGME49_227090-t26_1	0.855133	aspartokinase	1
TGME49_311740-t26_1	0.840563	hypothetical protein	1
TGME49_297280-t26_1	0.831263	hypothetical protein	1
TGME49_316470-t26_1	0.82185	hypothetical protein	1
TGME49_266980-t26_1	0.795735	hypothetical protein	1
TGME49_246110-t26_1	0.781086	hypothetical protein	1
TGME49_213720-t26_1	0.77472	hypothetical protein	1
TGME49_207010-t26_1	0.770589	SAG-related sequence SRS48K	1
TGME49_291150-t26_1	0.763891	hypothetical protein	1
TGME49_254180-t26_1	0.760154	radial spoke protein 3 protein	1
TGME49_259890-t26_1	0.683782	Kazal-type serine protease inhibitor domain-containing protein	1
TGME49_207005-t26_1	0.683334	SAG-related sequence SRS48Q	1
TGME49_266290-t26_1	0.663579	hypothetical protein	1
TGME49_315845-t26_1	0.663065	kinesin motor domain-containing protein	1
TGME49_274140-t26_1	0.63816	hypothetical protein	1
TGME49_206550-t26_1	0.615016	hypothetical protein	1
TGME49_233320-t26_1	0.600727	hypothetical protein	1
TGME49_300615-t26_1	0.596325	ribosomal protein S3, putative	1
TGME49_314055-t26_1	0.591708	splicing factor, putative	1
TGME49_253870-t26_1	0.591086	hypothetical protein	1
TGME49_277540-t26_1	0.566988	hypothetical protein	1
TGME49_243265-t26_1	0.549525	protamine P1 protein	1
TGME49_248350-t26_1	0.51852	hypothetical protein	1
TGME49_292935-t26_1	0.514225	hypothetical protein	1
TGME49_218210-t26_1	0.497675	Chromosome-associated kinesin KLP1, putative	1
TGME49_246190-t26_1	0.496082	hypothetical protein	1
TGME49_260150-t26_1	0.478902	tetratricopeptide repeat-containing protein	1
TGME49_275410-t26_1	0.458127	Proteasome/cyclosome repeat-containing protein	1
TGME49_277050-t26_1	0.421656	hypothetical protein	1
TGME49_257670-t26_1	0.408932	hypothetical protein	1
TGME49_323020-t26_1	0.394047	KRUF family protein	1
TGME49_318180-t26_1	0.386641	hypothetical protein	1
TGME49_205530-t26_1	0.386048	hypothetical protein	1
TGME49_293620-t26_1	0.368485	hypothetical protein	1
TGME49_460160-t26_1	0.347	28S ribosomal RNA	1
TGME49_236230-t26_1	0.345699	hypothetical protein	1
TGME49_209480-t26_1	0.344623	hypothetical protein	1
TGME49_293020-t26_1	0.322532	hypothetical protein	1
TGME49_237810-t26_1	0.321844	hypothetical protein	1
TGME49_300611-t26_1	0.274945	ribosomal protein L14	1
TGME49_289023-t26_1	0.248469	hypothetical protein	1
TGME49_225280-t26_1	0.223797	hypothetical protein	1
TGME49_204300-t26_1	0.112561	hypothetical protein	1
TGME49_203580-t26_1	0.111687	NAD-binding domain 4 domain-containing protein	1
TGME49_202340-t26_1	0.103529	proline dehydrogenase	1

### Sheet: Plasmodium
Reference	illumina Expression (RPKM)	Annotation	Nanopore Expression (Count)
mal_rna_10:rRNA	302122	unspecified product	NA
malmito_rna_RNA12:rRNA	194126	unspecified product	NA
PF3D7_1424900.1	43577.5	small nucleolar RNA snoR30	NA
malmito_rna_SSUF:rRNA	42193.2	unspecified product	NA
malmito_rna_RNA7:rRNA	14607.1	unspecified product	NA
malmito_rna_RNA6:rRNA	12430.6	unspecified product	NA
malmito_rna_RNA11:rRNA	11442.1	unspecified product	NA
malmito_rna_RNA4:rRNA	6655.2	unspecified product	NA
malmito_rna_RNA5:rRNA	4359.03	unspecified product	NA
mal_rna_15:rRNA	4167.05	unspecified product	NA
mal_rna_9:rRNA	3976.99	unspecified product	NA
malmito_rna_27.1	3754.96	unspecified product	NA
PF3D7_1341100.1	3389.62	U6 spliceosomal RNA	NA
PF3D7_1424700.1	2211.78	small nucleolar RNA snoR29	NA
PF3D7_1476200.1	924.057	Plasmodium exported protein (PHISTb), unknown function	NA
PF3D7_1109000.1	634.742	small nucleolar RNA snoR07	NA
PF3D7_0412700.1	550.695	erythrocyte membrane protein 1, PfEMP1	NA
PF3D7_1424000.1	518.093	small nucleolar RNA snoR24	NA
malmito_rna_9:rRNA	510.133	unspecified product	NA
PF3D7_1109500.1	459.302	small nucleolar RNA snoR09	NA
PF3D7_0201600.1	386.662	PHISTb domain-containing RESA-like protein 1	NA
PF3D7_0826800.1	324.032	small nucleolar RNA snoR05	NA
PF3D7_1331200.1	301.463	conserved Plasmodium protein, unknown function	NA
PF3D7_0933200.1	276.787	calcyclin-binding protein, putative	NA
PF3D7_0203700.1	232.844	protein MAK16, putative	NA
PF3D7_0803900.1	206.481	C/D small nucleolar RNA	NA
PF3D7_0201900.1	202.067	erythrocyte membrane protein 3	NA
PF3D7_0806900.1	180.781	conserved Plasmodium protein, unknown function	NA
PF3D7_0407300.1	178.127	transcription factor, putative	NA
PF3D7_0709050.1	158.822	small nucleolar RNA	NA
PF3D7_0312900.1	158.103	hypothetical protein	NA
PF3D7_0524400.1	149.974	ribosome-interacting GTPase 1, putative	NA
PF3D7_1423900.1	144.626	small nucleolar RNA snoR23	NA
PF3D7_1372600.1	140.019	rifin	NA
PF3D7_1236100.1	139.2	clustered-asparagine-rich protein	NA
PF3D7_1332000.1	126.227	syntaxin, Qa-SNARE family	NA
PF3D7_1019900.1	123.824	autophagy-related protein 8	NA
PF3D7_1424200.1	122.394	small nucleolar RNA snoR25	NA
PF3D7_1104200.1	115.94	chromatin remodeling protein	NA
PF3D7_1141800.1	115.225	EELM2 domain-containing protein, putative	NA
PF3D7_1119800.1	111.685	alternative splicing factor ASF-1, putative	NA
PF3D7_1341400.1	99.3264	small nucleolar RNA snoR20	NA
PF3D7_0220700.1	97.014	Plasmodium exported protein (hyp9), unknown function	NA
PF3D7_0717300.1	95.41	transcription initiation factor IIE subunit alpha, putative	NA
PF3D7_0201500.1	94.9164	Plasmodium exported protein (hyp9), unknown function	NA
PF3D7_1330900.1	91.6812	small nucleolar RNA snoR17	NA
PF3D7_1331700.1	85.2296	glutamine--tRNA ligase, putative	NA
PF3D7_0113200.1	84.1589	Plasmodium exported protein, unknown function	NA
PF3D7_1109600.1	82.2365	small nucleolar RNA SNORD127	NA
PF3D7_1408200.1	81.0383	AP2 domain transcription factor AP2-G2, putative	NA
PF3D7_API02900.1	80.2551	elongation factor Tu	NA
PF3D7_0517200.1	77.9209	conserved Plasmodium protein, unknown function	NA
PF3D7_1114200.1	77.8507	GTPase-activating protein, putative	NA
PF3D7_0914700.1	75.4665	major facilitator superfamily-related transporter, putative	NA
PF3D7_0627100.1	74.3241	ankyrin-repeat protein, putative	NA
PF3D7_0509800.1	73.8769	phosphatidylinositol 4-kinase	NA
PF3D7_1454000.1	72.2248	RNA-binding protein, putative	NA
PF3D7_1143800.1	69.2132	oocyst capsule protein Cap93, putative	NA
PF3D7_0507600.1	69.053	cell differentiation protein, putative	NA
PF3D7_1422700.1	65.9895	conserved Plasmodium protein, unknown function	NA
PF3D7_0411000.1	65.5816	conserved Plasmodium protein, unknown function	NA
PF3D7_1130310.1	65.3182	small nucleolar RNA snoR14a	NA
PF3D7_0603400.1	65.2538	trophozoite exported protein 1	NA
PF3D7_0308400.1	63.238	U4 spliceosomal RNA	NA
PF3D7_0513100.1	62.2618	conserved Plasmodium protein, unknown function	NA
PF3D7_0505600.1	61.5864	conserved Plasmodium protein, unknown function	NA
PF3D7_1329500.1	61.0277	conserved Plasmodium protein, unknown function	NA
PF3D7_1409600.1	59.5868	conserved Plasmodium protein, unknown function	NA
PF3D7_0102600.1	58.5368	serine/threonine protein kinase, FIKK family	NA
PF3D7_1343700.1	52.8755	kelch protein K13	NA
PF3D7_0705300.1	52.4696	origin recognition complex subunit 2, putative	NA
PF3D7_1109300.1	52.3831	small nucleolar RNA snR61/Z1/Z11	NA
PF3D7_1431500.1	52.0843	mitogen-activated protein kinase 1	NA
PF3D7_1436600.1	50.312	cGMP-dependent protein kinase	NA
PF3D7_0711000.1	49.8442	AAA family ATPase, CDC48 subfamily	NA
PF3D7_0214800.1	49.6663	conserved Plasmodium membrane protein, unknown function	NA
PF3D7_0214400.1	47.4061	conserved Plasmodium protein, unknown function	NA
PF3D7_1212900.1	46.7891	bromodomain protein 2, putative	NA
PF3D7_1028500.1	46.3594	partial CSTF domain-containing protein, putative	NA
PF3D7_1464200.1	44.765	zinc finger protein, putative	NA
PF3D7_0602400.1	43.8903	elongation factor G	NA
PF3D7_0310200.1	42.4014	phd finger protein, putative	NA
PF3D7_1123000.1	42.0287	conserved Plasmodium protein, unknown function	NA
PF3D7_1018000.1	41.9489	tRNA pseudouridine synthase, putative	NA
PF3D7_1309600.1	40.3116	ribosomal RNA methyltransferase, putative	NA
PF3D7_0403600.1	40.172	conserved Plasmodium protein, unknown function	NA
PF3D7_0422900.1	38.8481	methyltransferase, putative	NA
PF3D7_0731700.1	38.3486	Plasmodium exported protein (hyp9), unknown function	NA
PF3D7_0514400.1	37.7359	tRNA Phenylalanine	NA
PF3D7_0805900.1	37.4863	conserved protein, unknown function	NA
PF3D7_0704500.1	37.4301	serine/threonine protein kinase, putative	NA
PF3D7_1402600.1	37.0801	small nucleolar RNA snoR22	NA
PF3D7_1132700.1	37.0681	50S ribosomal protein L2, putative	NA
PF3D7_1354400.1	35.8456	V-type proton ATPase 21 kDa proteolipid subunit, putative	NA
PF3D7_0909400.1	35.5408	exoribonuclease, putative	NA
PF3D7_1304100.1	34.5327	DNA ligase I	NA
PF3D7_0625600.1	33.2105	poly(A) polymerase PAP, putative	NA
PF3D7_1315800.1	31.4719	transcription factor MYB1	NA
PF3D7_1470600.1	31.4406	RAP protein, putative	NA
PF3D7_0201700.1	30.9469	DnaJ protein, putative	NA
PF3D7_1109800.1	30.2786	small nucleolar RNA snoR12	NA
PF3D7_0706100.1	30.2285	conserved Plasmodium protein, unknown function	NA
PF3D7_1307700.1	29.9316	conserved Plasmodium protein, unknown function	NA
PF3D7_0827300.1	29.8562	conserved Plasmodium protein, unknown function	NA
PF3D7_0223100.1	29.3034	rifin	NA
PF3D7_1472700.1	28.7994	DNA-directed RNA polymerase, alpha subunit, putative	NA
PF3D7_0309200.1	27.8985	serine/threonine protein kinase, putative	NA
PF3D7_0820500.1	27.4914	protein transport protein YIF1, putative	NA
PF3D7_0813500.1	27.3473	PUB domain-containing protein, putative	NA
PF3D7_0215400.1	27.1047	conserved Plasmodium protein, unknown function	NA
PF3D7_1025300.1	26.5409	conserved Plasmodium protein, unknown function	NA
PF3D7_0804100.1	26.3067	small nucleolar RNA snoR06	NA
PF3D7_0804300.1	25.7698	zinc finger protein, putative	NA
PF3D7_0314300.1	25.5736	DER1-like protein	NA
PF3D7_1344700.1	25.5716	conserved Plasmodium protein, unknown function	NA
PF3D7_0303500.1	25.5676	spindle pole body protein, putative	NA
PF3D7_1344100.1	25.5472	TLD domain-containing protein, putative	NA
PF3D7_1313900.1	25.4042	ankyrin-repeat protein, putative	NA
PF3D7_1018600.1	24.9081	tRNA wybutosine-synthesizing protein, putative	NA
PF3D7_1409800.1	24.4045	CUGBP Elav-like family member 2, putative	NA
PF3D7_1127800.1	24.2213	conserved Plasmodium protein, unknown function	NA
PF3D7_1316100.1	24.204	inositol polyphosphate kinase, putative	NA
PF3D7_0825000.1	24.0904	conserved Plasmodium protein, unknown function	NA
PF3D7_0725800.1	23.8184	5.8S ribosomal RNA	NA
PF3D7_0410100.1	23.6293	tRNA Serine	NA
PF3D7_0219000.1	23.5696	small nucleolar RNA snoR01	NA
PF3D7_0725900.1	23.4762	unspecified product	NA
PF3D7_0711700.1	23.265	erythrocyte membrane protein 1, PfEMP1	NA
PF3D7_1463900.1	23.1425	EF-hand calcium-binding domain-containing protein, putative	NA
PF3D7_1462400.1	23.0153	conserved Plasmodium protein, unknown function	NA
PF3D7_1233300.1	22.919	pentatricopeptide repeat domain-containing protein, putative	NA
PF3D7_1424300.1	22.4259	small nucleolar RNA snoR26	NA
PF3D7_1475800.1	22.0971	conserved Plasmodium protein, unknown function	NA
PF3D7_1411600.1	21.7991	GTP-binding protein, putative	NA
PF3D7_1337200.1	21.5218	1-deoxy-D-xylulose 5-phosphate synthase	NA
PF3D7_1130300.1	21.2842	small nucleolar RNA snoR13	NA
PF3D7_1239800.1	20.457	conserved Plasmodium protein, unknown function	NA
PF3D7_0110500.1	20.2623	bromodomain protein, putative	NA
PF3D7_0902100.1	20.2403	serine/threonine protein kinase, FIKK family	NA
PF3D7_1202000.1	19.8938	ATP-dependent RNA helicase, putative	NA
PF3D7_1429000.1	19.8938	protein archease, putative	NA
PF3D7_1362400.1	19.7134	calpain	NA
PF3D7_1319100.1	19.6265	ubiquitin carboxyl-terminal hydrolase MINDY, putative	NA
PF3D7_1227900.1	19.3581	RNA pseudouridylate synthase, putative	NA
PF3D7_0210700.1	19.2766	syntaxin, Qa-SNARE family	NA
PF3D7_API02300.1	18.9737	apicoplast ribosomal protein S5	NA
PF3D7_1326900.1	18.9608	conserved Plasmodium membrane protein, unknown function	NA
PF3D7_1226900.1	18.6806	parasitophorous vacuolar protein 2	NA
PF3D7_1359900.1	18.6285	conserved Plasmodium membrane protein, unknown function	NA
PF3D7_1148200.1	18.2226	unspecified product	NA
PF3D7_0531000.1	18.0556	SURF1 domain-containing protein, putative	NA
PF3D7_0304100.1	18.04	inner membrane complex protein 1e, putative	NA
PF3D7_0506700.1	17.8572	GTPase-activating protein, putative	NA
PF3D7_API02700.1	17.7551	apicoplast ribosomal protein S12	NA
PF3D7_1472900.1	17.3774	dihydroorotase, putative	NA
PF3D7_0525400.1	17.1566	G-protein coupled receptor, putative	NA
PF3D7_1331900.1	16.9078	small nucleolar RNA snoR18	NA
PF3D7_1319300.1	16.9054	tRNA (guanine(26)-N(2))-dimethyltransferase, putative	NA
PF3D7_1446300.1	16.5998	conserved Plasmodium membrane protein, unknown function	NA
PF3D7_0925400.1	16.5472	protein phosphatase-beta	NA
PF3D7_1241000.1	16.5272	Plasmodium RNA of unknown function RUF6	NA
PF3D7_0105700.1	15.9159	asparagine-rich antigen Pfa35-2	NA
PF3D7_0103100.1	15.8549	vacuolar protein sorting-associated protein 51, putative	NA
PF3D7_1028900.1	15.7764	inner membrane complex protein 1m, putative	NA
PF3D7_0917700.1	15.7237	GPN-loop GTPase, putative	NA
PF3D7_1031100.1	15.2959	conserved Plasmodium protein, unknown function	NA
PF3D7_1126600.1	15.1158	steryl ester hydrolase, putative	NA
PF3D7_0727900.1	15.0696	conserved Plasmodium protein, unknown function	NA
PF3D7_0620900.1	14.7996	tRNA Leucine	NA
PF3D7_0112000.1	14.5696	TatD-like deoxyribonuclease	NA
PF3D7_1037500.1	14.4628	dynamin-like protein	NA
PF3D7_0820100.1	13.6685	RNA-binding protein, putative	NA
PF3D7_1430300.1	13.2834	acid phosphatase, putative	NA
PF3D7_API01500.1	13.2069	apicoplast ribosomal protein L2	NA
PF3D7_1414700.1	12.8759	ubiquitin carboxyl-terminal hydrolase, putative	NA
PF3D7_1205400.1	12.6663	kelch domain-containing protein, putative	NA
PF3D7_1475200.1	12.6324	conserved protein, unknown function	NA
PF3D7_1011600.1	12.4867	conserved Plasmodium protein, unknown function	NA
PF3D7_0319900.1	12.4627	conserved Plasmodium protein, unknown function	NA
PF3D7_0624300.1	12.4252	CPW-WPC family protein	NA
PF3D7_0730200.1	12.125	AP-4 complex subunit beta, putative	NA
PF3D7_1002600.1	12.0969	conserved Plasmodium protein, unknown function	NA
PF3D7_1009600.1	12.0272	protein phosphatase PPM10, putative	NA
PF3D7_1102300.1	12.0245	Plasmodium exported protein, unknown function	NA
PF3D7_API01800.1	12.0065	apicoplast ribosomal protein L16	NA
PF3D7_0902600.1	11.9341	serine/threonine protein kinase, FIKK family	NA
PF3D7_0515400.1	11.7721	conserved Plasmodium protein, unknown function	NA
PF3D7_1215100.1	11.6545	conserved Plasmodium protein, unknown function	NA
PF3D7_1473900.1	11.6405	conserved Plasmodium protein, unknown function	NA
PF3D7_API02800.1	11.5309	apicoplast ribosomal protein S7	NA
PF3D7_0512400.1	11.5279	conserved Plasmodium protein, unknown function	NA
PF3D7_0704800.1	11.501	protein phosphatase PPM12, putative	NA
PF3D7_0221700.1	11.3244	Plasmodium exported protein, unknown function	NA
PF3D7_0626400.1	10.9824	Sec14 domain containing protein	NA
PF3D7_1207800.1	10.9809	conserved Plasmodium protein, unknown function	NA
PF3D7_1446000.1	10.6223	U5 spliceosomal RNA	NA
PF3D7_0923100.1	10.4733	OTU domain-containing protein, putative	NA
PF3D7_0830000.1	10.1826	5.8S ribosomal RNA	NA
PF3D7_0407500.1	10.1283	mitochondrial carrier protein, putative	NA
PF3D7_1360000.1	10.0974	conserved Plasmodium protein, unknown function	NA
PF3D7_0520700.1	10.087	CDC73 domain-containing protein, putative	NA
PF3D7_0210100.2	10.0577	60S ribosomal protein L37ae, putative	NA
PF3D7_1014100.1	10.0345	merozoite surface protein MSA180, putative	NA
PF3D7_1222400.1	9.9522	AP2 domain transcription factor	NA
PF3D7_1207900.1	9.75282	conserved Plasmodium protein, unknown function	NA
PF3D7_1230300.1	9.72288	subpellicular microtubule protein 2, putative	NA
PF3D7_0103600.1	9.70616	ATP-dependent RNA helicase, putative	NA
PF3D7_0713200.1	9.62638	DnaJ protein, putative	NA
PF3D7_0412400.1	9.59988	erythrocyte membrane protein 1, PfEMP1	NA
PF3D7_1318300.1	9.3172	conserved Plasmodium protein, unknown function	NA
PF3D7_1327300.1	9.1865	conserved Plasmodium protein, unknown function	NA
PF3D7_1430400.1	9.15347	autophagy protein 5, putative	NA
PF3D7_0722900.1	8.95213	conserved Plasmodium protein, unknown function	NA
PF3D7_1108100.1	8.90186	conserved Plasmodium protein, unknown function	NA
PF3D7_1147600.1	8.7122	conserved Plasmodium protein, unknown function	NA
PF3D7_0113900.1	8.70968	CX3CL1-binding protein 1	NA
PF3D7_1020500.1	8.6728	ribosomal silencing factor RsfS, putative	NA
PF3D7_1006400.1	8.66795	conserved Plasmodium protein, unknown function	NA
PF3D7_0620400.1	8.33782	merozoite surface protein 10	NA
PF3D7_1311100.1	8.30614	meiosis-specific nuclear structural protein 1, putative	NA
PF3D7_1138000.1	8.16575	conserved Plasmodium protein, unknown function	NA
PF3D7_1149500.1	8.14323	ring-infected erythrocyte surface antigen 2, pseudogene	NA
PF3D7_1424600.1	7.96848	small nucleolar RNA snoR28	NA
PF3D7_1339100.1	7.95101	tRNA Methionine	NA
PF3D7_1443600.1	7.93759	gamma-tubulin complex component, putative	NA
PF3D7_1219400.1	7.84728	erythrocyte membrane protein 1 (PfEMP1), pseudogene	NA
PF3D7_0527800.1	7.84047	tRNA Leucine	NA
PF3D7_0527700.1	7.77506	tRNA Glutamic acid	NA
PF3D7_0521700.1	7.61251	ATP-dependent RNA helicase DDX1, putative	NA
PF3D7_0830200.1	7.57726	28S ribosomal RNA	NA
PF3D7_1405700.1	7.57497	RING zinc finger protein, putative	NA
PF3D7_1351800.1	7.42059	conserved Plasmodium protein, unknown function	NA
PF3D7_0314700.1	7.41252	RING finger protein RNF1	NA
PF3D7_0309100.1	7.26194	conserved Plasmodium protein, unknown function	NA
PF3D7_0203200.1	7.11465	conserved Plasmodium protein, unknown function	NA
PF3D7_1372700.1	7.09872	rifin	NA
PF3D7_0702800.1	7.04814	tRNA Tyrosine	NA
PF3D7_1471800.1	7.02918	conserved Plasmodium protein, unknown function	NA
PF3D7_1329700.1	7.00738	apicoplast calcium binding protein 1	NA
PF3D7_1131400.1	6.76059	conserved Plasmodium protein, unknown function	NA
PF3D7_0400600.1	6.751	erythrocyte membrane protein 1 (PfEMP1), exon 1, pseudogene	NA
PF3D7_0604000.1	6.60095	conserved Plasmodium protein, unknown function	NA
PF3D7_0804700.1	6.57122	conserved Plasmodium protein, unknown function	NA
PF3D7_0701600.1	6.54463	Pfmc-2TM Maurer's cleft two transmembrane protein	NA
PF3D7_1251900.1	6.50156	tRNA Valine	NA
PF3D7_0516500.1	6.39873	major facilitator superfamily domain-containing protein, putative	NA
PF3D7_1441300.1	6.2765	serine/threonine protein kinase, putative	NA
PF3D7_1249200.1	6.17248	conserved Plasmodium protein, unknown function	NA
PF3D7_1439100.1	6.07279	DEAD/DEAH box helicase, putative	NA
PF3D7_1476100.1	5.81837	early transcribed membrane protein 14.2	NA
PF3D7_0905200.1	5.79948	mitochondrial carrier protein, putative	NA
PF3D7_0616700.1	5.76678	ras GTPAse, putative	NA
PF3D7_1116200.1	5.73065	pyridoxine biosynthesis protein PDX2	NA
PF3D7_0801200.1	5.6178	5.8S ribosomal RNA	NA
PF3D7_1205200.1	5.58573	HAD domain ookinete protein, putative	NA
PF3D7_0509700.1	5.52719	conserved Plasmodium protein, unknown function	NA
PF3D7_1309900.1	5.47026	conserved Plasmodium protein, unknown function	NA
PF3D7_1418700.1	5.46856	5S ribosomal RNA	NA
PF3D7_0420200.1	5.46582	holo-[acyl-carrier-protein] synthase, putative	NA
PF3D7_1139000.1	5.4352	unspecified product	NA
PF3D7_1325200.1	5.409	lactate dehydrogenase, putative	NA
PF3D7_0523500.1	5.40797	dynein light chain Tctex-type, putative	NA
PF3D7_0213800.1	5.33597	conserved Plasmodium protein, unknown function	NA
PF3D7_1148600.1	5.32077	18S ribosomal RNA	NA
PF3D7_0706900.1	5.30067	tRNA Histidine	NA
PF3D7_API03600.1	5.26244	chaperone protein ClpM	NA
PF3D7_1122500.1	5.19129	conserved Plasmodium protein, unknown function	NA
PF3D7_1126100.1	5.1468	autophagy-related protein 7, putative	NA
PF3D7_0107300.1	5.04787	conserved Plasmodium protein, unknown function	NA
PF3D7_1142200.1	5.00644	conserved Plasmodium protein, unknown function	NA
PF3D7_0417600.1	4.99587	conserved Plasmodium protein, unknown function	NA
PF3D7_1350600.1	4.97385	conserved Plasmodium protein, unknown function	NA
PF3D7_0833500.1	4.9231	erythrocyte membrane protein 1, PfEMP1	NA
PF3D7_1443200.1	4.882	conserved Plasmodium protein, unknown function	NA
PF3D7_0808600.1	4.86414	erythrocyte membrane protein 1, PfEMP1	NA
PF3D7_0808700.1	4.79501	erythrocyte membrane protein 1, PfEMP1	NA
PF3D7_0602000.1	4.7727	conserved Plasmodium protein, unknown function	NA
PF3D7_0216500.1	4.74511	conserved Plasmodium protein, unknown function	NA
PF3D7_0601800.1	4.60129	H/ACA snoRNA	NA
PF3D7_0215900.1	4.59923	palmitoyltransferase DHHC11, putative	NA
PF3D7_0621600.1	4.59458	tRNA Serine	NA
PF3D7_0724500.1	4.46513	conserved Plasmodium protein, unknown function	NA
PF3D7_1210800.1	4.45256	small nucleolar RNA snoR14	NA
PF3D7_0509500.1	4.4018	ERCC4 domain-containing protein, putative	NA
PF3D7_1201600.1	4.40082	NIMA related kinase 3	NA
PF3D7_0425400.1	4.38676	Plasmodium exported protein (PHISTa), unknown function	NA
PF3D7_0712000.1	4.37339	erythrocyte membrane protein 1, PfEMP1	NA
PF3D7_0514800.1	4.35167	inositol polyphosphate multikinase, putative	NA
PF3D7_1103000.1	4.32563	conserved Plasmodium protein, unknown function	NA
PF3D7_0825800.1	4.31278	conserved Plasmodium protein, unknown function	NA
PF3D7_1312400.1	4.26307	translation initiation factor IF-2, putative	NA
PF3D7_1117200.1	4.24036	conserved Plasmodium protein, unknown function	NA
PF3D7_1359500.1	4.21033	conserved Plasmodium protein, unknown function	NA
PF3D7_0622300.1	4.17413	vacuolar transporter chaperone, putative	NA
PF3D7_0723500.1	4.1457	dynactin subunit 5, putative	NA
PF3D7_0712300.1	4.01416	erythrocyte membrane protein 1, PfEMP1	NA
PF3D7_0931700.1	3.95443	PIH1 domain-containing protein, putative	NA
PF3D7_1414900.1	3.93457	ATP-dependent protease, putative	NA
PF3D7_0100100.1	3.91238	erythrocyte membrane protein 1, PfEMP1	NA
PF3D7_0524200.1	3.88277	conserved Plasmodium membrane protein, unknown function	NA
PF3D7_1476700.1	3.80561	lysophospholipase, putative	NA
PF3D7_0500100.1	3.77606	erythrocyte membrane protein 1, PfEMP1	NA
PF3D7_0310100.1	3.77181	calcium-dependent protein kinase 3	NA
PF3D7_1371000.1	3.76694	18S ribosomal RNA	NA
PF3D7_1336500.1	3.74459	small nucleolar RNA snoR19	NA
PF3D7_1319000.1	3.73546	conserved Plasmodium protein, unknown function	NA
PF3D7_0631900.1	3.69652	stevor	NA
PF3D7_0822500.1	3.686	dynein light chain 1	NA
PF3D7_0822400.1	3.56671	conserved Plasmodium protein, unknown function	NA
PF3D7_0322800.1	3.54872	conserved Plasmodium protein, unknown function	NA
PF3D7_0410500.1	3.54394	conserved Plasmodium protein, unknown function	NA
PF3D7_0417900.1	3.51503	conserved Plasmodium protein, unknown function	NA
PF3D7_0517600.1	3.50131	F-actin-capping protein subunit beta, putative	NA
PF3D7_0506400.1	3.49893	conserved Plasmodium protein, unknown function	NA
PF3D7_1404300.1	3.48691	secreted ookinete adhesive protein, putative	NA
PF3D7_0605700.1	3.46225	conserved Plasmodium protein, unknown function	NA
PF3D7_1108800.1	3.40832	conserved Plasmodium protein, unknown function	NA
PF3D7_0630200.1	3.38188	secreted ookinete protein, putative	NA
PF3D7_0533100.1	3.34337	erythrocyte membrane protein 1 (PfEMP1), pseudogene	NA
PF3D7_1459500.1	3.3373	conserved Plasmodium protein, unknown function	NA
PF3D7_1304600.1	3.32512	conserved Plasmodium protein, unknown function	NA
PF3D7_1401000.1	3.29902	GBPH protein	NA
PF3D7_1145900.1	3.28959	conserved Plasmodium protein, unknown function	NA
PF3D7_1335000.1	3.24483	MSP7-like protein	NA
PF3D7_0717800.1	3.2268	conserved Plasmodium protein, unknown function	NA
PF3D7_0800800.1	3.18429	Plasmodium exported protein (hyp7), unknown function	NA
PF3D7_0302200.1	3.16757	cytoadherence linked asexual protein 3.2	NA
PF3D7_1010500.1	3.14682	ankyrin-repeat protein, putative	NA
PF3D7_0421300.1	3.12963	erythrocyte membrane protein 1, PfEMP1	NA
PF3D7_0829600.1	3.12842	early transcribed membrane protein 8	NA
PF3D7_1431100.1	3.08854	conserved Plasmodium protein, unknown function	NA
PF3D7_0706800.1	3.08321	tRNA Threonine	NA
PF3D7_1113900.1	3.06008	mitogen-activated protein kinase 2	NA
PF3D7_1239400.1	3.02637	conserved Plasmodium protein, unknown function	NA
PF3D7_0828800.1	3.0258	GPI-anchored micronemal antigen	NA
PF3D7_API02000.1	3.01525	apicoplast ribosomal protein L14	NA
PF3D7_0302300.1	2.98718	erythrocyte membrane protein 1 (PfEMP1), pseudogene	NA
PF3D7_1403800.1	2.98078	nuclear formin-like protein MISFIT, putative	NA
PF3D7_1245700.1	2.98063	unspecified product	NA
PF3D7_0200100.1	2.96758	erythrocyte membrane protein 1, PfEMP1	NA
PF3D7_1026400.1	2.95412	cell division cycle protein 20 homolog, putative	NA
PF3D7_0418600.1	2.94986	regulator of chromosome condensation, putative	NA
PF3D7_1107900.1	2.9372	mechanosensitive ion channel protein, putative	NA
PF3D7_0500600.1	2.92834	stevor, pseudogene	NA
PF3D7_0112300.1	2.92801	18S ribosomal RNA	NA
PF3D7_1008600.1	2.89903	zinc finger (CCCH type) protein, putative	NA
PF3D7_0831750.1	2.89512	Plasmodium exported protein (PHISTa), unknown function, pseudogene	NA
PF3D7_0604400.1	2.81548	conserved Plasmodium protein, unknown function	NA
PF3D7_1225100.1	2.79774	isoleucine--tRNA ligase, putative	NA
PF3D7_0720300.1	2.79596	conserved Plasmodium protein, unknown function	NA
PF3D7_1255200.1	2.78466	erythrocyte membrane protein 1, PfEMP1	NA
PF3D7_0712400.1	2.78016	erythrocyte membrane protein 1, PfEMP1	NA
PF3D7_1114000.1	2.76154	dynein light chain Tctex-type, putative	NA
PF3D7_0924800.1	2.74388	telomeric repeat binding factor 1, putative	NA
PF3D7_1369900.1	2.71829	tRNA Tryptophan	NA
PF3D7_1453600.1	2.7101	RAP protein, putative	NA
PF3D7_0623400.1	2.7094	MEI2-like RNA-binding protein, putative	NA
PF3D7_1201400.1	2.70193	Plasmodium exported protein, unknown function	NA
PF3D7_0114000.1	2.70047	exported protein family 1	NA
PF3D7_1144400.1	2.66968	conserved Plasmodium protein, unknown function	NA
PF3D7_1144800.1	2.66054	conserved Plasmodium protein, unknown function	NA
PF3D7_1009100.1	2.61334	conserved Plasmodium membrane protein, unknown function	NA
PF3D7_1335900.1	2.60389	thrombospondin-related anonymous protein	NA
PF3D7_1029000.1	2.53603	conserved Plasmodium protein, unknown function, pseudogene	NA
PF3D7_1321500.1	2.53087	3',5'-cyclic nucleotide phosphodiesterase, putative	NA
PF3D7_1129600.1	2.52016	phosphatidylinositol-4-phosphate 5-kinase, putative	NA
PF3D7_0819300.1	2.51676	conserved Plasmodium protein, unknown function	NA
PF3D7_1310100.1	2.50969	conserved Plasmodium protein, unknown function	NA
PF3D7_0317100.1	2.4616	6-cysteine protein	NA
PF3D7_0402200.1	2.45014	surface-associated interspersed protein 4.1 (SURFIN 4.1), pseudogene	NA
PF3D7_1208500.1	2.40555	conserved Plasmodium protein, unknown function	NA
PF3D7_1434900.1	2.39177	conserved Plasmodium protein, unknown function	NA
PF3D7_API02600.1	2.35449	apicoplast ribosomal protein S11	NA
PF3D7_0801400.1	2.35356	conserved Plasmodium protein, unknown function	NA
PF3D7_1019200.1	2.29356	conserved Plasmodium protein, unknown function	NA
PF3D7_1465600.1	2.25182	conserved Plasmodium protein, unknown function	NA
PF3D7_1014800.1	2.23844	conserved Plasmodium protein, unknown function	NA
PF3D7_1103300.1	2.22406	tRNA Leucine	NA
PF3D7_1463100.1	2.2149	conserved Plasmodium protein, unknown function, pseudogene	NA
PF3D7_0425500.1	2.18711	stevor	NA
PF3D7_1423500.1	2.17899	conserved Plasmodium protein, unknown function	NA
PF3D7_1031000.1	2.13224	ookinete surface protein P25	NA
PF3D7_1369800.1	2.11586	tRNA Arginine	NA
PF3D7_0616500.1	2.1148	TRAP-like protein	NA
PF3D7_0223500.1	2.11098	erythrocyte membrane protein 1, PfEMP1	NA
PF3D7_0312700.1	2.06018	tRNA Isoleucine	NA
PF3D7_0507300.1	2.03598	PIMMS2 protein, putative	NA
PF3D7_1127200.1	2.00917	conserved Plasmodium protein, unknown function	NA
PF3D7_1351600.1	1.99486	glycerol kinase	NA
PF3D7_0712900.1	1.94854	erythrocyte membrane protein 1, PfEMP1	NA
PF3D7_0719200.1	1.94039	NIMA related kinase 4	NA
PF3D7_API02500.1	1.93954	apicoplast ribosomal protein L36	NA
PF3D7_0718800.1	1.93455	conserved Plasmodium protein, unknown function	NA
PF3D7_0209500.1	1.92487	conserved Plasmodium protein, unknown function	NA
PF3D7_0100500.1	1.83485	erythrocyte membrane protein 1 (PfEMP1), exon 1, pseudogene	NA
PF3D7_0923300.1	1.83138	perforin-like protein 3	NA
PF3D7_1037800.1	1.82255	dynein intermediate chain, putative	NA
PF3D7_1454900.1	1.78881	conserved Plasmodium protein, unknown function	NA
PF3D7_1033800.1	1.78648	plasmepsin VII	NA
PF3D7_0702600.1	1.77925	chitinase precursor fragment, truncated	NA
PF3D7_1358600.1	1.77851	zinc finger protein, putative	NA
PF3D7_0500200.1	1.76689	erythrocyte membrane protein 1 (PfEMP1), pseudogene	NA
PF3D7_0730700.1	1.76689	tRNA Threonine	NA
PF3D7_1216800.1	1.76689	tRNA Proline	NA
PF3D7_API03100.1	1.76689	tRNA Phenylalanine	NA
PF3D7_0421500.1	1.76649	rifin, pseudogene	NA
PF3D7_1209100.1	1.73267	conserved Plasmodium protein, unknown function	NA
PF3D7_0711200.1	1.7043	conserved Plasmodium protein, unknown function	NA
PF3D7_0112600.1	1.68662	unspecified product	NA
PF3D7_1475500.1	1.6682	LCCL domain-containing protein	NA
PF3D7_1036600.2	1.6605	unspecified product	NA
PF3D7_0602700.1	1.64844	conserved Plasmodium protein, unknown function	NA
PF3D7_0101300.1	1.63789	Pfmc-2TM Maurer's cleft two transmembrane protein	NA
PF3D7_0713300.1	1.63497	erythrocyte membrane protein 1 (PfEMP1), pseudogene	NA
PF3D7_1302400.1	1.63098	conserved Plasmodium membrane protein, unknown function	NA
PF3D7_1430500.1	1.62729	conserved Plasmodium protein, unknown function	NA
PF3D7_1020200.1	1.62702	conserved Plasmodium protein, unknown function	NA
PF3D7_1029500.1	1.61924	conserved Plasmodium protein, unknown function	NA
PF3D7_0401600.2	1.61687	rifin	NA
PF3D7_1204000.1	1.61109	conserved Plasmodium protein, unknown function	NA
PF3D7_0814700.1	1.60972	conserved Plasmodium protein, unknown function	NA
PF3D7_1302200.1	1.59552	early transcribed membrane protein 13	NA
PF3D7_0517500.1	1.57843	UTP--glucose-1-phosphate uridylyltransferase, putative	NA
PF3D7_0106600.1	1.57117	conserved Plasmodium protein, unknown function	NA
PF3D7_API01700.1	1.57029	ribosomal protein S3, putative	NA
PF3D7_1420100.1	1.55561	conserved Plasmodium protein, unknown function	NA
PF3D7_0912600.1	1.54646	conserved Plasmodium protein, unknown function	NA
PF3D7_1362900.1	1.53931	conserved Plasmodium protein, unknown function	NA
PF3D7_1469600.1	1.52299	biotin carboxylase subunit of acetyl CoA carboxylase, putative	NA
PF3D7_1231300.1	1.49577	conserved Plasmodium protein, unknown function	NA
PF3D7_0610300.1	1.46551	unspecified product	NA
PF3D7_1438300.1	1.45465	tRNA Methionine	NA
PF3D7_1471700.1	1.43526	conserved Plasmodium protein, unknown function	NA
PF3D7_1247600.1	1.41351	conserved Plasmodium protein, unknown function	NA
PF3D7_0702700.1	1.40755	tRNA Alanine	NA
PF3D7_API03800.1	1.40672	probable protein, unknown function	NA
PF3D7_0708200.1	1.3748	conserved Plasmodium protein, unknown function	NA
PF3D7_0528900.1	1.37458	conserved Plasmodium protein, unknown function	NA
PF3D7_1207700.1	1.36204	blood stage antigen 41-3 precursor	NA
PF3D7_1304200.1	1.35625	CorA-like Mg2+ transporter protein, putative	NA
PF3D7_1346000.1	1.33103	dynactin subunit 2, putative	NA
PF3D7_0900100.1	1.32431	erythrocyte membrane protein 1, PfEMP1	NA
PF3D7_0724900.1	1.32076	kinesin-19, putative	NA
PF3D7_1367200.1	1.3163	CLAMP domain-containing protein, putative	NA
PF3D7_1335300.1	1.3118	reticulocyte binding protein 2 homologue b	NA
PF3D7_1451600.1	1.29951	LCCL domain-containing protein	NA
PF3D7_0816500.1	1.29158	small heat shock protein HSP20, putative	NA
PF3D7_1461500.1	1.28887	meiotic nuclear division protein 1, putative	NA
PF3D7_API03000.1	1.28001	probable protein, unknown function	NA
PF3D7_1211000.1	1.27296	kinesin-7, putative	NA
PF3D7_API01600.1	1.27252	apicoplast ribosomal protein S19	NA
PF3D7_0412900.1	1.27136	erythrocyte membrane protein 1, PfEMP1	NA
PF3D7_1100200.1	1.26666	erythrocyte membrane protein 1, PfEMP1	NA
PF3D7_1453100.1	1.26136	dynactin subunit 4, putative	NA
PF3D7_1109100.1	1.24545	conserved Plasmodium protein, unknown function	NA
PF3D7_0906400.1	1.23977	dynein intermediate light chain, putative	NA
PF3D7_0909500.1	1.23488	subpellicular microtubule protein 1, putative	NA
PF3D7_1116200.2	1.22771	pyridoxine biosynthesis protein PDX2	NA
PF3D7_1131500.1	1.21847	conserved Plasmodium protein, unknown function	NA
PF3D7_0406900.1	1.19996	conserved Plasmodium protein, unknown function	NA
PF3D7_1020100.1	1.19925	flagellar outer arm dynein-associated protein, putative	NA
PF3D7_0115700.1	1.19585	erythrocyte membrane protein 1, PfEMP1	NA
PF3D7_1356500.1	1.18995	conserved Plasmodium protein, unknown function	NA
PF3D7_0909000.1	1.18177	conserved Plasmodium protein, unknown function	NA
PF3D7_API01300.1	1.1784	50S ribosomal protein L4, putative	NA
PF3D7_0632500.1	1.16622	erythrocyte membrane protein 1, PfEMP1	NA
PF3D7_1473000.1	1.16498	conserved Plasmodium protein, unknown function	NA
PF3D7_0805300.1	1.15327	conserved Plasmodium protein, unknown function	NA
PF3D7_API01900.1	1.15256	apicoplast ribosomal protein S17	NA
PF3D7_0307300.1	1.15222	microtubule-associated protein RP/EB family, putative	NA
PF3D7_1036300.1	1.15216	duffy binding-like merozoite surface protein 2	NA
PF3D7_0703800.1	1.152	conserved Plasmodium protein, unknown function	NA
PF3D7_0932900.1	1.14886	conserved Plasmodium protein, unknown function	NA
PF3D7_1420800.1	1.14421	dynein light chain, putative	NA
PF3D7_0425200.1	1.1438	Plasmodium exported protein (hyp15), unknown function	NA
PF3D7_0714900.1	1.13373	tRNA Serine	NA
PF3D7_1337600.1	1.13373	tRNA Serine	NA
PF3D7_1426500.1	1.13255	ABC transporter G family member 2	NA
PF3D7_0318400.1	1.10752	conserved Plasmodium protein, unknown function	NA
PF3D7_1404700.1	1.09292	conserved Plasmodium protein, unknown function	NA
PF3D7_0620000.1	1.08947	secreted ookinete protein 25, putative	NA
PF3D7_1351800.2	1.07119	conserved Plasmodium protein, unknown function	NA
PF3D7_0100200.1	1.05129	rifin	NA
PF3D7_0522900.1	1.04496	zinc finger protein, putative	NA
PF3D7_0800750.1	1.04484	Plasmodium exported protein, unknown function, pseudogene	NA
PF3D7_0510600.1	1.03975	tRNA Leucine	NA
PF3D7_0712800.1	1.03829	erythrocyte membrane protein 1, PfEMP1	NA
PF3D7_1349000.1	1.03135	conserved Plasmodium protein, unknown function	NA
PF3D7_1370100.1	1.01936	tRNA Cysteine	NA
PF3D7_1429200.1	1.01678	AP2 domain transcription factor AP2-O3, putative	NA
PF3D7_0707000.1	1.0054	tRNA Lysine	NA
PF3D7_1141900.1	1.00442	inner membrane complex protein 1b, putative	NA
PF3D7_1131700.1	1.00001	conserved Plasmodium protein, unknown function	NA
PF3D7_0421900.1	0.996707	conserved Plasmodium protein, unknown function	NA
PF3D7_1000200.1	0.995246	rifin	NA
PF3D7_0304000.1	0.995236	inner membrane complex protein 1a, putative	NA
PF3D7_0221800.1	0.983763	hypothetical protein	NA
PF3D7_1412900.2	0.97504	ubiquitin-conjugating enzyme E2, putative	NA
PF3D7_1131900.1	0.973967	conserved Plasmodium protein, unknown function	NA
PF3D7_0901600.1	0.971074	stevor	NA
PF3D7_1219800.1	0.966504	conserved Plasmodium protein, unknown function	NA
PF3D7_0312600.1	0.953167	tRNA Valine	NA
PF3D7_1453300.1	0.953167	Yos1-like protein, putative	NA
PF3D7_0318800.1	0.952162	triosephosphate isomerase, putative	NA
PF3D7_1407000.1	0.936562	LCCL domain-containing protein	NA
PF3D7_1465700.1	0.933797	plasmepsin VIII, putative	NA
PF3D7_1335500.1	0.931043	DNA replication complex GINS protein, putative	NA
PF3D7_1104500.1	0.925484	WD repeat-containing protein, putative	NA
PF3D7_0831100.1	0.918166	surface-associated interspersed protein 8.1 (SURFIN 8.1)	NA
PF3D7_1403000.1	0.908892	conserved Plasmodium protein, unknown function	NA
PF3D7_0112500.1	0.895888	5.8S ribosomal RNA	NA
PF3D7_1140500.1	0.887236	myosin K, putative	NA
PF3D7_0411500.1	0.883445	tRNA Alanine	NA
PF3D7_0620800.1	0.883445	tRNA Alanine	NA
PF3D7_1355400.1	0.871343	tRNA Threonine	NA
PF3D7_API02400.1	0.868672	probable protein, unknown function	NA
PF3D7_0113800.1	0.860746	DBL containing protein, unknown function	NA
PF3D7_1251000.1	0.854736	HSP20-like chaperone, putative	NA
PF3D7_0605600.1	0.850711	nucleoside diphosphate kinase, putative	NA
PF3D7_0708600.1	0.818711	inner membrane complex protein 1d, putative	NA
PF3D7_1430800.1	0.815488	conserved Plasmodium protein, unknown function	NA
PF3D7_0718900.1	0.791197	conserved Plasmodium protein, unknown function	NA
PF3D7_0911500.2	0.785725	conserved Plasmodium protein, unknown function	NA
PF3D7_0601600.1	0.784232	tetratricopeptide repeat protein, putative	NA
PF3D7_API02200.1	0.78171	apicoplast ribosomal protein L6	NA
PF3D7_1401050.1	0.772187	erythrocyte membrane protein 1 (PfEMP1), exon 2, pseudogene	NA
PF3D7_1131600.1	0.75766	conserved Plasmodium protein, unknown function	NA
PF3D7_0824000.1	0.750895	conserved Plasmodium protein, unknown function	NA
PF3D7_0609600.1	0.749367	conserved Plasmodium protein, unknown function	NA
PF3D7_0810900.2	0.748644	conserved Plasmodium protein, unknown function	NA
PF3D7_0411600.1	0.74753	tRNA Glutamic acid	NA
PF3D7_1204400.1	0.740929	conserved Plasmodium membrane protein, unknown function	NA
PF3D7_0927200.1	0.739349	zinc finger protein, putative	NA
PF3D7_0502300.1	0.730541	conserved Plasmodium protein, unknown function	NA
PF3D7_0728400.2	0.71917	conserved Plasmodium protein, unknown function	NA
PF3D7_1132100.1	0.718148	RNA-binding protein, putative	NA
PF3D7_1354700.1	0.715551	conserved Plasmodium protein, unknown function	NA
PF3D7_1146700.1	0.714948	kinesin-like protein, putative	NA
PF3D7_0114300.1	0.708455	exported protein family 4, pseudogene	NA
PF3D7_0318000.1	0.707024	conserved Plasmodium protein, unknown function	NA
PF3D7_1321600.1	0.701108	phosphodiesterase gamma, putative	NA
PF3D7_1334400.1	0.699741	MSP7-like protein	NA
PF3D7_0714100.1	0.699672	MAATS1 domain-containing protein, putative	NA
PF3D7_1438200.1	0.698989	tRNA Selenocysteine	NA
PF3D7_0818300.1	0.694836	dynactin subunit 6, putative	NA
PF3D7_1318500.1	0.69085	conserved Plasmodium protein, unknown function	NA
PF3D7_0203500.1	0.679573	tRNA Glutamine	NA
PF3D7_0714700.1	0.679573	tRNA Asparagine	NA
PF3D7_1403300.1	0.676532	conserved Plasmodium protein, unknown function	NA
PF3D7_1474000.1	0.67176	probable protein, unknown function	NA
PF3D7_0529600.1	0.670264	tRNA Arginine	NA
PF3D7_0421100.1	0.669731	erythrocyte membrane protein 1, PfEMP1	NA
PF3D7_1357300.1	0.668433	dynein light chain, putative	NA
PF3D7_0403000.1	0.661206	tRNA Asparagine	NA
PF3D7_0728700.1	0.660534	alpha/beta hydrolase, putative	NA
PF3D7_0113100.1	0.659308	surface-associated interspersed protein 1.1 (SURFIN 1.1)	NA
PF3D7_1029700.1	0.650711	conserved Plasmodium protein, unknown function	NA
PF3D7_1330000.2	0.649062	thioredoxin, putative	NA
PF3D7_0908300.2	0.648683	conserved protein, unknown function	NA
PF3D7_0700100.1	0.636843	erythrocyte membrane protein 1, PfEMP1	NA
PF3D7_1209600.1	0.635931	porphobilinogen deaminase	NA
PF3D7_0825700.1	0.634268	conserved Plasmodium protein, unknown function	NA
PF3D7_0510300.1	0.627298	stripes inner membrane complex protein, putative	NA
PF3D7_0619000.2	0.625903	conserved protein, unknown function	NA
PF3D7_1149800.1	0.621324	rifin	NA
PF3D7_0832700.1	0.618646	Plasmodium exported protein (PHISTa-like), unknown function, pseudogene	NA
PF3D7_0805800.1	0.615815	conserved Plasmodium protein, unknown function	NA
PF3D7_1006300.1	0.611616	conserved Plasmodium protein, unknown function	NA
PF3D7_1252000.1	0.611616	tRNA Glutamine	NA
PF3D7_1418400.1	0.611616	tRNA Proline	NA
PF3D7_0408700.1	0.609439	perforin-like protein 1	NA
PF3D7_0517800.1	0.607351	apicortin, putative	NA
PF3D7_1211100.1	0.604586	HSP20-like chaperone	NA
PF3D7_0205300.1	0.602694	conserved Plasmodium protein, unknown function	NA
PF3D7_1034300.1	0.602017	thioredoxin-like associated protein 2, putative	NA
PF3D7_1341000.1	0.595086	tRNA Arginine	NA
PF3D7_0420700.1	0.593908	erythrocyte membrane protein 1, PfEMP1	NA
PF3D7_0401500.1	0.587361	stevor, pseudogene	NA
PF3D7_1416000.1	0.583018	conserved Plasmodium protein, unknown function	NA
PF3D7_0832900.1	0.582873	stevor	NA
PF3D7_1011200.2	0.581478	conserved Plasmodium protein, unknown function	NA
PF3D7_0114800.1	0.579731	Plasmodium exported protein (hyp7), unknown function	NA
PF3D7_0532800.1	0.578934	stevor, pseudogene	NA
PF3D7_1454800.1	0.573313	conserved Plasmodium protein, unknown function	NA
PF3D7_1407700.1	0.573045	conserved Plasmodium protein, unknown function	NA
PF3D7_1219300.1	0.572323	erythrocyte membrane protein 1, PfEMP1	NA
PF3D7_0305800.1	0.564625	P-loop containing nucleoside triphosphate hydrolase, putative	NA
PF3D7_1140000.1	0.564464	carbonic anhydrase	NA
PF3D7_1148640.1	0.562017	28S ribosomal RNA	NA
PF3D7_1141100.1	0.560409	conserved Plasmodium protein, unknown function	NA
PF3D7_1104700.2	0.555413	DNA-directed RNA polymerase III subunit RPC8, putative	NA
PF3D7_0100300.1	0.54898	erythrocyte membrane protein 1, PfEMP1	NA
PF3D7_0921000.2	0.536361	ubiquitin-conjugating enzyme E2, putative	NA
PF3D7_1219200.1	0.535164	rifin, pseudogene	NA
PF3D7_1027700.2	0.534598	centrin-3	NA
PF3D7_0732200.1	0.533289	rifin	NA
PF3D7_1247000.2	0.533204	DNA replication origin binding protein, putative	NA
PF3D7_0315200.1	0.529007	circumsporozoite- and TRAP-related protein	NA
PF3D7_1475900.1	0.52785	KELT protein	NA
PF3D7_1477000.1	0.526485	Plasmodium exported protein (hyp17), unknown function, pseudogene	NA
PF3D7_1038300.1	0.524401	conserved Plasmodium protein, unknown function	NA
PF3D7_0823400.1	0.523889	alpha/beta hydrolase, putative	NA
PF3D7_API06600.1	0.521912	tRNA Methionine	NA
PF3D7_1351300.1	0.521193	conserved Plasmodium membrane protein, unknown function	NA
PF3D7_0221500.1	0.519603	Pfmc-2TM Maurer's cleft two transmembrane protein, pseudogene	NA
PF3D7_0201400.1	0.519419	Plasmodium exported protein (hyp10), unknown function	NA
PF3D7_0833400.1	0.511772	rifin	NA
PF3D7_1417000.1	0.511011	inner membrane complex protein 1l, putative	NA
PF3D7_1241400.1	0.50927	RNA-binding protein, putative	NA
PF3D7_0711800.1	0.507415	Plasmodium RNA of unknown function RUF6	NA
PF3D7_API03900.1	0.506165	tRNA Serine	NA
PF3D7_1103500.1	0.502698	CPW-WPC family protein	NA
PF3D7_0903800.1	0.501921	LCCL domain-containing protein	NA
PF3D7_1148500.1	0.501839	unspecified product	NA
PF3D7_1213400.1	0.48901	conserved Plasmodium protein, unknown function	NA
PF3D7_0414400.1	0.487814	conserved Plasmodium protein, unknown function	NA
PF3D7_0208900.1	0.485587	6-cysteine protein	NA
PF3D7_API04400.1	0.483723	DNA-directed RNA polymerase subunit beta, putative	NA
PF3D7_0827200.1	0.480367	conserved Plasmodium protein, unknown function	NA
PF3D7_0905700.2	0.477865	autophagy-related protein 3, putative	NA
PF3D7_0832600.1	0.466726	stevor	NA
PF3D7_0909200.1	0.458061	GDP-fucose protein O-fucosyltransferase 2	NA
PF3D7_1254100.1	0.457334	stevor	NA
PF3D7_0113600.1	0.446064	surface-associated interspersed protein 1.2 (SURFIN 1.2), pseudogene	NA
PF3D7_0502500.1	0.438582	conserved Plasmodium protein, unknown function	NA
PF3D7_0525900.1	0.437579	NIMA related kinase 2	NA
PF3D7_1316300.1	0.434927	conserved Plasmodium protein, unknown function	NA
PF3D7_0723100.1	0.43069	conserved Plasmodium protein, unknown function	NA
PF3D7_API00800.1	0.425472	tRNA Serine	NA
PF3D7_0115400.1	0.421245	stevor	NA
PF3D7_0208700.1	0.417593	conserved Plasmodium protein, unknown function	NA
PF3D7_1150400.1	0.415585	erythrocyte membrane protein 1, PfEMP1	NA
PF3D7_API03500.1	0.414017	probable protein, unknown function	NA
PF3D7_1354000.1	0.413217	conserved Plasmodium protein, unknown function	NA
PF3D7_1039100.1	0.411339	DnaJ protein, putative, pseudogene	NA
PF3D7_0222100.1	0.411289	Pfmc-2TM Maurer's cleft two transmembrane protein	NA
PF3D7_0315900.1	0.410677	conserved Plasmodium protein, unknown function	NA
PF3D7_0104700.1	0.410035	major facilitator superfamily-related transporter, putative	NA
PF3D7_1400700.1	0.40497	stevor	NA
PF3D7_0832500.1	0.404003	rifin	NA
PF3D7_0302400.1	0.401128	unspecified product	NA
PF3D7_0411700.1	0.398944	conserved Plasmodium protein, unknown function	NA
PF3D7_0819400.1	0.398406	perforin-like protein 4	NA
PF3D7_1005400.1	0.397054	conserved Plasmodium protein, unknown function	NA
PF3D7_1234400.1	0.394711	aspartyl protease, putative	NA
PF3D7_0425800.1	0.39237	erythrocyte membrane protein 1, PfEMP1	NA
PF3D7_API04900.1	0.392015	large subunit ribosomal RNA	NA
PF3D7_1477200.1	0.391994	Plasmodium exported protein (hyp15), unknown function	NA
PF3D7_0107600.1	0.391393	serine/threonine protein kinase, putative	NA
PF3D7_0600200.1	0.38679	erythrocyte membrane protein 1, PfEMP1	NA
PF3D7_1217100.1	0.382881	meiotic recombination protein SPO11, putative	NA
PF3D7_1210200.1	0.376379	zinc finger protein, putative	NA
PF3D7_1465500.1	0.369256	potassium channel K2	NA
PF3D7_1201300.1	0.365826	liver stage associated protein 1	NA
PF3D7_1327100.1	0.364015	conserved Plasmodium protein, unknown function	NA
PF3D7_0926600.1	0.363096	conserved Plasmodium membrane protein, unknown function	NA
PF3D7_1207300.1	0.355849	LIMP protein, putative	NA
PF3D7_0801300.1	0.353098	von Willebrand factor A domain-related protein	NA
PF3D7_0114500.1	0.352643	Plasmodium exported protein (hyp10), unknown function	NA
PF3D7_1218100.1	0.351503	conserved Plasmodium protein, unknown function	NA
PF3D7_1300900.1	0.348364	stevor	NA
PF3D7_1146300.1	0.346166	conserved Plasmodium protein, unknown function	NA
PF3D7_1100700.1	0.34545	stevor, pseudogene	NA
PF3D7_1370200.1	0.344572	tRNA Glycine	NA
PF3D7_0812900.1	0.343254	conserved Plasmodium protein, unknown function	NA
PF3D7_0618400.1	0.340354	conserved Plasmodium membrane protein, unknown function	NA
PF3D7_API01200.1	0.339787	tRNA Proline	NA
PF3D7_API03700.1	0.339787	tRNA Glycine	NA
PF3D7_1477600.1	0.338048	surface-associated interspersed protein 14.1 (SURFIN 14.1)	NA
PF3D7_1004100.1	0.332768	conserved Plasmodium protein, unknown function	NA
PF3D7_API04700.1	0.332428	FeS cluster assembly protein SufB	NA
PF3D7_0732400.1	0.332157	rifin	NA
PF3D7_1031400.1	0.331753	OTU-like cysteine protease	NA
PF3D7_0202600.2	0.329601	nucleic acid binding protein, putative	NA
PF3D7_1000800.1	0.328422	stevor, pseudogene	NA
PF3D7_0532900.1	0.327218	rifin	NA
PF3D7_0108400.2	0.326195	mitochondrial carrier protein, putative	NA
PF3D7_1453500.1	0.325641	NAD(P) transhydrogenase, putative	NA
PF3D7_API01400.1	0.321903	ribosomal protein L23, putative	NA
PF3D7_1300300.1	0.311869	erythrocyte membrane protein 1, PfEMP1	NA
PF3D7_1479500.1	0.309885	stevor	NA
PF3D7_0617600.1	0.306817	stevor	NA
PF3D7_0311400.1	0.30597	protein kinase, putative	NA
PF3D7_0714800.1	0.305808	tRNA Leucine	NA
PF3D7_0500700.1	0.302472	rifin, pseudogene	NA
PF3D7_1015200.1	0.295885	cysteine--tRNA ligase	NA
PF3D7_1471600.1	0.293023	conserved Plasmodium protein, unknown function	NA
PF3D7_0609500.1	0.290155	conserved Plasmodium protein, unknown function	NA
PF3D7_0102100.1	0.28918	stevor, pseudogene	NA
PF3D7_1460000.1	0.286523	biotin protein ligase, putative	NA
PF3D7_1208200.1	0.284935	cysteine repeat modular protein 3	NA
PF3D7_1147200.1	0.284651	tubulin--tyrosine ligase, putative	NA
PF3D7_0404100.1	0.284272	AP2 domain transcription factor AP2-SP2, putative	NA
PF3D7_1461800.1	0.280361	conserved Plasmodium protein, unknown function	NA
PF3D7_1220000.1	0.276817	zinc finger protein, putative	NA
PF3D7_0207300.1	0.275827	serine repeat antigen 8	NA
PF3D7_1146800.1	0.272596	conserved Plasmodium protein, unknown function	NA
PF3D7_1023100.1	0.272116	dynein heavy chain, putative	NA
PF3D7_1339200.1	0.271829	tRNA Proline	NA
PF3D7_0631100.1	0.268919	Plasmodium exported protein (PHISTb), unknown function	NA
PF3D7_0730600.1	0.268106	tRNA Valine	NA
PF3D7_1249700.1	0.267344	conserved Plasmodium protein, unknown function	NA
PF3D7_0905300.1	0.261745	dynein heavy chain, putative	NA
PF3D7_0936700.1	0.256135	lysophospholipase, putative	NA
PF3D7_1254200.1	0.25484	rifin	NA
PF3D7_0413100.1	0.252321	erythrocyte membrane protein 1, PfEMP1	NA
PF3D7_0701100.1	0.25206	rifin	NA
PF3D7_0205700.2	0.248669	RNA-binding protein, putative	NA
PF3D7_0829500.1	0.246449	conserved Plasmodium protein, unknown function	NA
PF3D7_1367800.1	0.242647	secreted ookinete protein, putative	NA
PF3D7_1000500.1	0.242442	rifin	NA
PF3D7_0324800.1	0.241139	rifin	NA
PF3D7_0514700.1	0.24031	MORN repeat protein, putative	NA
PF3D7_API02100.1	0.240221	apicoplast ribosomal protein S8	NA
PF3D7_0324100.1	0.239022	Pfmc-2TM Maurer's cleft two transmembrane protein	NA
PF3D7_1478400.1	0.237521	Plasmodium exported protein, unknown function, pseudogene	NA
PF3D7_0800300.1	0.236357	erythrocyte membrane protein 1, PfEMP1	NA
PF3D7_0216700.1	0.23569	autophagy-related protein 11, putative	NA
PF3D7_1213000.1	0.233925	unspecified product	NA
PF3D7_1036400.1	0.228589	liver stage antigen 1	NA
PF3D7_1305800.1	0.227172	conserved Plasmodium protein, unknown function	NA
PF3D7_0414200.2	0.226824	calmodulin-like protein	NA
PF3D7_0923800.2	0.222679	thioredoxin reductase	NA
PF3D7_0732900.1	0.220661	rifin	NA
PF3D7_0209000.1	0.219474	6-cysteine protein	NA
PF3D7_0937200.1	0.218678	lysophospholipase, putative	NA
PF3D7_0529400.2	0.218114	conserved Plasmodium protein, unknown function	NA
PF3D7_0418800.1	0.217878	MOLO1 domain-containing protein, putative	NA
PF3D7_0808900.1	0.215504	rifin	NA
PF3D7_0402600.1	0.210623	stevor	NA
PF3D7_0100900.1	0.209099	rifin	NA
PF3D7_0310600.2	0.20821	unspecified product	NA
PF3D7_1215700.1	0.206434	conserved Plasmodium protein, unknown function	NA
PF3D7_0410200.1	0.201079	tRNA Isoleucine	NA
PF3D7_1456400.1	0.200661	conserved Plasmodium protein, unknown function	NA
PF3D7_0601500.1	0.198644	Plasmodium exported protein (PHISTb), unknown function	NA
PF3D7_1479900.1	0.197856	stevor	NA
PF3D7_0221900.1	0.194627	erythrocyte membrane protein 1 (PfEMP1), pseudogene	NA
PF3D7_0825100.1	0.191879	ankyrin-repeat protein, putative	NA
PF3D7_1300500.1	0.19159	rifin	NA
PF3D7_1215800.1	0.191095	conserved Plasmodium protein, unknown function	NA
PF3D7_0407600.1	0.19093	conserved Plasmodium protein, unknown function	NA
PF3D7_API04300.1	0.189714	RNA polymerase beta subunit, putative	NA
PF3D7_0114200.1	0.187468	exported protein family 3	NA
PF3D7_1254400.1	0.184558	rifin	NA
PF3D7_1038400.1	0.183152	gametocyte-specific protein	NA
PF3D7_0800600.1	0.178737	Plasmodium exported protein (PHISTa), unknown function	NA
PF3D7_0631500.1	0.176512	exported protein family 3	NA
PF3D7_0222800.1	0.176466	stevor	NA
PF3D7_0937500.1	0.176322	rifin	NA
PF3D7_1479800.1	0.170189	rifin	NA
PF3D7_1200300.1	0.169697	rifin	NA
PF3D7_1254700.1	0.169582	rifin	NA
PF3D7_1222600.1	0.166919	AP2 domain transcription factor AP2-G	NA
PF3D7_0101900.1	0.165942	rifin	NA
PF3D7_0700500.1	0.164009	rifin	NA
PF3D7_1014200.1	0.161265	male gamete fusion factor HAP2, putative	NA
PF3D7_0408800.1	0.154839	conserved Plasmodium protein, unknown function	NA
PF3D7_0424400.1	0.154124	surface-associated interspersed protein 4.2 (SURFIN 4.2)	NA
PF3D7_1313100.1	0.149744	conserved Plasmodium protein, unknown function	NA
PF3D7_1464800.1	0.149506	conserved Plasmodium protein, unknown function	NA
PF3D7_0420900.1	0.148877	erythrocyte membrane protein 1, PfEMP1	NA
PF3D7_1400300.1	0.147406	rifin	NA
PF3D7_1447600.1	0.147055	conserved Plasmodium protein, unknown function	NA
PF3D7_0808500.1	0.144976	Plasmodium RNA of unknown function RUF6	NA
PF3D7_API04500.1	0.14391	hypothetical protein	NA
PF3D7_1019500.1	0.143137	conserved Plasmodium membrane protein, unknown function	NA
PF3D7_1040500.1	0.1394	rifin	NA
PF3D7_0115100.1	0.138688	Plasmodium exported protein (PHISTa), unknown function	NA
PF3D7_1255100.1	0.134753	rifin	NA
PF3D7_1240200.1	0.134158	erythrocyte membrane protein 1 (PfEMP1), pseudogene	NA
PF3D7_0200400.1	0.133687	stevor	NA
PF3D7_0631400.1	0.133571	Pfmc-2TM Maurer's cleft two transmembrane protein	NA
PF3D7_1121800.1	0.129673	peptidase M16, putative	NA
PF3D7_0412600.1	0.129139	rifin, pseudogene	NA
PF3D7_API00900.1	0.128761	tRNA Aspartic acid	NA
PF3D7_1428800.1	0.128528	transcription initiation TFIID-like, putative	NA
PF3D7_1413000.1	0.127852	conserved Plasmodium protein, unknown function	NA
PF3D7_0222700.1	0.126179	rifin	NA
PF3D7_1416600.1	0.123387	conserved Plasmodium protein, unknown function	NA
PF3D7_0216700.2	0.123092	autophagy-related protein 11, putative	NA
PF3D7_0400400.1	0.121806	erythrocyte membrane protein 1, PfEMP1	NA
PF3D7_0401300.1	0.121456	rifin	NA
PF3D7_1247000.1	0.119664	DNA replication origin binding protein, putative	NA
PF3D7_1340400.1	0.118309	conserved Plasmodium protein, unknown function	NA
PF3D7_1250100.1	0.118141	osmiophilic body protein G377	NA
PF3D7_0931600.1	0.116498	conserved protein, unknown function	NA
PF3D7_0421800.1	0.115128	conserved Plasmodium protein, unknown function	NA
PF3D7_0700400.1	0.113789	stevor	NA
PF3D7_0900300.1	0.113262	rifin	NA
PF3D7_1303200.2	0.113131	SNARE protein, putative	NA
PF3D7_1462600.1	0.112052	conserved Plasmodium membrane protein, unknown function	NA
PF3D7_1455200.2	0.111384	unspecified product	NA
PF3D7_1017300.2	0.108918	golgi re-assembly stacking protein 2	NA
PF3D7_0809000.1	0.108732	Plasmodium RNA of unknown function RUF6	NA
PF3D7_1240500.1	0.108732	Plasmodium RNA of unknown function RUF6	NA
PF3D7_0800400.1	0.108403	rifin	NA
PF3D7_0413300.1	0.108105	rifin	NA
PF3D7_1301200.1	0.107869	GBPH2 protein	NA
PF3D7_0400800.1	0.106857	stevor	NA
PF3D7_1478700.1	0.104662	Plasmodium exported protein, unknown function, pseudogene	NA
PF3D7_1253600.1	0.103372	rifin, pseudogene	NA
PF3D7_1219500.1	0.102312	erythrocyte membrane protein 1 (PfEMP1), exon 2, pseudogene	NA
PF3D7_1361500.2	0.101936	conserved Plasmodium protein, unknown function	NA
PF3D7_0500300.1	0.100441	rifin, pseudogene	NA
PF3D7_1128000.2	0.0982073	conserved Plasmodium protein, unknown function	NA
PF3D7_1480100.1	0.0980368	erythrocyte membrane protein 1 (PfEMP1), pseudogene	NA
PF3D7_1137600.1	0.0968159	conserved Plasmodium protein, unknown function	NA
PF3D7_0425600.1	0.0962543	rifin, pseudogene	NA
PF3D7_1000700.1	0.0959397	Plasmodium exported protein (PHISTa), unknown function, pseudogene	NA
PF3D7_0101000.1	0.0954052	rifin	NA
PF3D7_0101500.1	0.095066	erythrocyte membrane protein 1 (PfEMP1), exon 2, pseudogene	NA
PF3D7_0221600.1	0.0945493	Plasmodium exported protein, unknown function, pseudogene	NA
PF3D7_1400600.1	0.093072	rifin	NA
PF3D7_1229900.2	0.0922278	conserved Plasmodium protein, unknown function	NA
PF3D7_0400700.1	0.0898963	rifin	NA
PF3D7_1019500.2	0.0892966	conserved Plasmodium membrane protein, unknown function	NA
PF3D7_0401400.1	0.0889623	rifin	NA
PF3D7_0221300.1	0.08864	Plasmodium exported protein, unknown function, pseudogene	NA
PF3D7_1400500.1	0.0863458	rifin	NA
PF3D7_1460900.1	0.0848835	apicoplast ribosomal protein S10, putative	NA
PF3D7_0617700.1	0.0835138	rifin	NA
PF3D7_API05700.1	0.0823494	small subunit ribosomal RNA	NA
PF3D7_1408800.1	0.0820961	conserved Plasmodium protein, unknown function	NA
PF3D7_1254600.1	0.0807414	stevor	NA
PF3D7_0532700.1	0.0806843	erythrocyte membrane protein 1 (PfEMP1), pseudogene	NA
PF3D7_0421200.1	0.0799037	rifin	NA
PF3D7_0222300.1	0.0795598	exported protein family 4, pseudogene	NA
PF3D7_1254800.1	0.0769328	rifin	NA
PF3D7_0632000.1	0.0747347	rifin	NA
PF3D7_0937300.1	0.0745338	rifin	NA
PF3D7_0700900.1	0.0743465	RESA-like protein, pseudogene	NA
PF3D7_0632400.1	0.0733507	rifin	NA
PF3D7_0413000.1	0.0724878	Plasmodium RNA of unknown function RUF6	NA
PF3D7_0712100.1	0.0724878	Plasmodium RNA of unknown function RUF6	NA
PF3D7_0730800.2	0.072118	unspecified product	NA
PF3D7_1321500.2	0.071534	3',5'-cyclic nucleotide phosphodiesterase, putative	NA
PF3D7_API04100.1	0.071534	30S ribosomal protein S2, putative	NA
PF3D7_1300400.1	0.0711181	rifin	NA
PF3D7_0222200.1	0.070605	exported protein family 3	NA
PF3D7_1101700.1	0.0703007	Pfmc-2TM Maurer's cleft two transmembrane protein	NA
PF3D7_1212600.2	0.0701495	unspecified product	NA
PF3D7_0324400.1	0.0698989	rifin	NA
PF3D7_0632600.1	0.0698989	rifin, pseudogene	NA
PF3D7_0930400.2	0.0694411	zinc finger protein, putative	NA
PF3D7_API05200.1	0.0679573	tRNA Valine	NA
PF3D7_API05800.1	0.0679573	tRNA Isoleucine	NA
PF3D7_1103200.1	0.0670264	tRNA Glycine	NA
PF3D7_0600600.1	0.0665704	erythrocyte membrane protein 1 (PfEMP1), exon 2	NA
PF3D7_0223400.1	0.0646423	rifin	NA
PF3D7_0600400.1	0.0639598	erythrocyte membrane protein 1, PfEMP1	NA
PF3D7_0500500.1	0.0631345	rifin	NA
PF3D7_1478500.1	0.0615462	Plasmodium exported protein (PHISTa), unknown function, pseudogene	NA
PF3D7_0112400.1	0.0613149	unspecified product	NA
PF3D7_0718300.1	0.060264	cysteine repeat modular protein 2	NA
PF3D7_1327900.1	0.0586682	conserved Plasmodium protein, unknown function	NA
PF3D7_0201300.1	0.0586298	stevor	NA
PF3D7_0102000.1	0.0580189	Plasmodium exported protein (PHISTa), unknown function, pseudogene	NA
PF3D7_1352600.1	0.057836	protein kinase, putative	NA
PF3D7_1480000.1	0.057395	rifin	NA
PF3D7_0101600.1	0.0573045	rifin	NA
PF3D7_0115150.1	0.056519	Plasmodium exported protein, unknown function, pseudogene	NA
PF3D7_0832300.1	0.0564568	Plasmodium exported protein (PHISTa-like), unknown function	NA
PF3D7_0713000.1	0.0564026	rifin	NA
PF3D7_0732000.1	0.054915	stevor	NA
PF3D7_0402500.1	0.0543658	rifin, pseudogene	NA
PF3D7_0114900.1	0.053853	Plasmodium exported protein, unknown function, pseudogene	NA
PF3D7_1100900.1	0.0524242	RESA-like protein, pseudogene	NA
PF3D7_0114600.1	0.0521078	stevor, pseudogene	NA
PF3D7_1101100.1	0.0512592	rifin	NA
PF3D7_1015700.2	0.0507415	tubulin binding cofactor c, putative	NA
PF3D7_1117600.2	0.0498008	peptidyl-tRNA hydrolase ICT1	NA
PF3D7_1136700.2	0.0486858	conserved Plasmodium protein, unknown function	NA
PF3D7_0833000.1	0.0486199	rifin	NA
PF3D7_1254500.1	0.0478136	rifin	NA
PF3D7_0221400.1	0.0476584	stevor	NA
PF3D7_1400900.1	0.0469345	Plasmodium exported protein (PHISTa), unknown function, pseudogene	NA
PF3D7_1479600.1	0.0464665	rifin	NA
PF3D7_1400800.1	0.0463053	rifin	NA
PF3D7_1102200.1	0.046024	DnaJ protein, putative	NA
PF3D7_0600900.1	0.0457283	rifin, pseudogene	NA
PF3D7_0832200.1	0.0454627	Plasmodium exported protein (PHISTa-like), unknown function	NA
PF3D7_1304200.2	0.0452083	CorA-like Mg2+ transporter protein, putative	NA
PF3D7_0900600.1	0.04432	rifin	NA
PF3D7_1000400.1	0.0438434	rifin	NA
PF3D7_0732500.1	0.0437259	rifin	NA
PF3D7_1150300.1	0.0429204	rifin	NA
PF3D7_0323900.1	0.0421804	erythrocyte membrane protein 1 (PfEMP1), exon 2, pseudogene	NA
PF3D7_1479700.1	0.0420595	rifin	NA
PF3D7_1040900.1	0.0418199	rifin	NA
PF3D7_0223300.1	0.0415295	erythrocyte membrane protein 1 (PfEMP1), exon 2	NA
PF3D7_0222600.1	0.0397799	rifin	NA
PF3D7_0700700.1	0.0396418	stevor, pseudogene	NA
PF3D7_0901300.1	0.0387303	rifin	NA
PF3D7_1100300.1	0.0382634	rifin	NA
PF3D7_0701400.1	0.0369477	exported protein family 4, pseudogene	NA
PF3D7_0324300.1	0.0368285	exported protein family 4	NA
PF3D7_0711600.1	0.0359774	Plasmodium RNA of unknown function RUF6	NA
PF3D7_0601100.1	0.0353025	exported protein family 3	NA
PF3D7_1150000.1	0.0352643	rifin	NA
PF3D7_0222000.1	0.034579	exported protein family 1	NA
PF3D7_0712200.1	0.033678	rifin, pseudogene	NA
PF3D7_0115050.1	0.0335132	H/ACA snoRNA	NA
PF3D7_1254300.1	0.0322965	stevor	NA
PF3D7_0832400.1	0.0320848	stevor	NA
PF3D7_0600800.1	0.0320697	rifin, pseudogene	NA
PF3D7_0401200.1	0.031024	rifin	NA
PF3D7_0731900.1	0.0306767	rifin, pseudogene	NA
PF3D7_1100400.1	0.0302032	rifin	NA
PF3D7_1040600.1	0.0299262	rifin	NA
PF3D7_0400500.1	0.029809	rifin	NA
PF3D7_0400900.1	0.0296541	rifin	NA
PF3D7_0200700.1	0.0295645	rifin	NA
PF3D7_0631200.1	0.028484	erythrocyte membrane protein 1 (PfEMP1), pseudogene	NA
PF3D7_0833100.1	0.0265199	rifin	NA
PF3D7_1041000.1	0.026377	rifin	NA
PF3D7_0401000.1	0.0263061	rifin	NA
PF3D7_1029100.2	0.0257215	conserved Plasmodium protein, unknown function	NA
PF3D7_0222900.1	0.0252585	erythrocyte membrane protein 1 (PfEMP1), exon 2, pseudogene	NA
PF3D7_0600100.1	0.0250919	erythrocyte membrane protein 1 (PfEMP1), pseudogene	NA
PF3D7_0421700.1	0.0244183	conserved Plasmodium protein, unknown function	NA
PF3D7_0200200.1	0.0243429	rifin	NA
PF3D7_0115300.1	0.0241984	rifin	NA
PF3D7_0510700.1	0.0234336	conserved Plasmodium protein, unknown function	NA
PF3D7_0600700.1	0.0232996	rifin	NA
PF3D7_0901200.1	0.0229715	Plasmodium exported protein, unknown function, fragment	NA
PF3D7_0937600.1	0.0223082	erythrocyte membrane protein 1, PfEMP1	NA
PF3D7_0701000.1	0.0221256	erythrocyte membrane protein 1 (PfEMP1), pseudogene	NA
PF3D7_0701200.1	0.0211815	rifin, pseudogene	NA
PF3D7_0832250.1	0.0202606	Plasmodium exported protein, unknown function, pseudogene	NA
PF3D7_0221100.1	0.0187468	Plasmodium exported protein, unknown function, pseudogene	NA
PF3D7_1147800.2	0.0185705	membrane associated erythrocyte binding-like protein	NA
PF3D7_1040000.1	0.0181219	rifin	NA
PF3D7_1479400.1	0.0181219	rifin	NA
PF3D7_0901500.1	0.0178249	rifin	NA
PF3D7_1478300.1	0.0169893	Plasmodium exported protein, unknown function, pseudogene	NA
PF3D7_0115000.1	0.0169364	surface-associated interspersed protein 1.3 (SURFIN 1.3)	NA
PF3D7_0324600.1	0.0162017	stevor	NA
PF3D7_0832800.1	0.0159379	rifin	NA
PF3D7_1039900.1	0.0158347	exported protein family 4	NA
PF3D7_0631600.1	0.0157836	exported protein family 4	NA
PF3D7_0324500.1	0.0153866	rifin	NA
PF3D7_0221650.1	0.01476	Plasmodium exported protein, unknown function, pseudogene	NA
PF3D7_0701800.1	0.0147377	rifin	NA
PF3D7_1015200.2	0.0144547	cysteine--tRNA ligase	NA
PF3D7_1255000.1	0.0141414	rifin	NA
PF3D7_API04000.1	0.0133687	hypothetical chloroplast reading frame 93	NA
PF3D7_0413200.1	0.0129786	rifin	NA
PF3D7_1233200.1	0.0125886	conserved Plasmodium protein, unknown function	NA
PF3D7_0732800.1	0.011045	erythrocyte membrane protein 1 (PfEMP1), exon 2	NA
PF3D7_1039400.1	0.0108974	erythrocyte membrane protein 1 (PfEMP1), pseudogene	NA
PF3D7_1233200.2	0.0105973	conserved Plasmodium protein, unknown function	NA
PF3D7_1404600.3	0.0101429	adenylyl cyclase alpha	NA
PF3D7_0732300.1	0.00962227	rifin	NA
PF3D7_1150200.1	0.00962227	rifin	NA
PF3D7_0631800.1	0.00951006	rifin	NA
PF3D7_0732700.1	0.00906097	rifin	NA
PF3D7_0937400.1	0.00906097	rifin	NA
PF3D7_0200500.1	0.00879232	rifin	NA
PF3D7_0808800.1	0.00838548	rifin	NA
PF3D7_0625000.1	0.00741352	sphingomyelin synthase 1, putative	NA
PF3D7_0200300.1	0.00739671	erythrocyte membrane protein 1 (PfEMP1), exon 2	NA
PF3D7_1330400.2	0.00724878	unspecified product	NA
PF3D7_0324700.1	0.0070912	erythrocyte membrane protein 1 (PfEMP1), exon 2, pseudogene	NA
PF3D7_0425300.1	0.00699989	Plasmodium exported protein (PHISTa), unknown function, pseudogene	NA
PF3D7_0619000.1	0.00635327	conserved protein, unknown function	NA
PF3D7_1477900.1	0.00600359	acyl-CoA synthetase, pseudogene	NA
PF3D7_1101800.1	0.00576316	exported protein family 1	NA
PF3D7_1300800.1	0.00568284	erythrocyte membrane protein 1-like	NA
PF3D7_0101800.1	0.00562405	stevor	NA
PF3D7_1411000.2	0.00561852	conserved Plasmodium protein, unknown function	NA
PF3D7_1040800.1	0.00551005	rifin	NA
PF3D7_0900900.1	0.00541852	stevor	NA
PF3D7_1372800.1	0.00541852	stevor	NA
PF3D7_0601000.1	0.00526121	exported protein family 4	NA
PF3D7_0201000.1	0.00521078	rifin	NA
PF3D7_1041100.1	0.00486858	rifin	NA
PF3D7_1411100.2	0.00481114	unspecified product	NA
PF3D7_0223200.1	0.0047138	rifin	NA
PF3D7_1040400.1	0.00467328	rifin	NA
PF3D7_1101200.1	0.00456856	rifin	NA
PF3D7_1300700.1	0.00440804	rifin	NA
PF3D7_0500400.1	0.00434927	rifin	NA
PF3D7_0200600.1	0.0043377	rifin	NA
PF3D7_1253700.1	0.0043377	rifin	NA
PF3D7_0632200.1	0.00431475	rifin	NA
PF3D7_0833300.1	0.00412905	erythrocyte membrane protein 1 (PfEMP1), exon 2, pseudogene	NA
PF3D7_0900800.1	0.0035767	erythrocyte membrane protein 1 (PfEMP1), exon 2, pseudogene	NA
PF3D7_0114400.1	0.0035456	erythrocyte membrane protein 1 (PfEMP1), exon 2, pseudogene	NA
PF3D7_1419800.1	0.00325544	glutathione reductase	NA
PF3D7_0402800.1	0.00237925	erythrocyte membrane protein 1 (PfEMP1), pseudogene	NA
PF3D7_API06700.1	0.00181758	large subunit ribosomal RNA	NA
mal_rna_14:rRNA	11441.6	unspecified product	5619
mal_rna_17:rRNA	11185.7	unspecified product	3460
PF3D7_1462800.1	2881.47	glyceraldehyde-3-phosphate dehydrogenase	2884
PF3D7_1343000.1	4765.17	phosphoethanolamine N-methyltransferase	2390
PF3D7_1012400.1	727.767	hypoxanthine-guanine phosphoribosyltransferase	1787
PF3D7_1102800.1	16778.9	early transcribed membrane protein 11.2	1096
PF3D7_0626800.1	837.025	pyruvate kinase	1027
PF3D7_1444800.1	1719.29	fructose-bisphosphate aldolase	841
PF3D7_0322000.1	2903.05	peptidyl-prolyl cis-trans isomerase	829
PF3D7_1001500.1	16558.5	early transcribed membrane protein 10.1	812
PF3D7_0818900.1	3124.74	heat shock protein 70	795
PF3D7_0714000.1	1200.5	histone H2B variant	794
PF3D7_0708400.1	3978.05	heat shock protein 90	777
PF3D7_0831800.1	711.137	histidine-rich protein II	764
PF3D7_1324900.1	1289.55	L-lactate dehydrogenase	744
PF3D7_0905400.1	1005.65	high molecular weight rhoptry protein 3	669
PF3D7_1108600.1	2908.73	endoplasmic reticulum-resident calcium binding protein	668
PF3D7_0532100.1	4294.71	early transcribed membrane protein 5	640
PF3D7_1029600.1	730.987	adenosine deaminase	633
PF3D7_1015900.1	3305.38	enolase	592
PF3D7_0206800.1	818.403	merozoite surface protein 2	545
PF3D7_1204300.1	3113.67	eukaryotic translation initiation factor 5A	527
mal_mito_1:mRNA	186.604	cytochrome c oxidase subunit 3	517
PF3D7_0513300.1	1081.8	purine nucleoside phosphorylase	515
PF3D7_0505800.1	4465.08	small ubiquitin-related modifier	503
PF3D7_1361900.1	599.386	proliferating cell nuclear antigen 1	501
PF3D7_1120100.1	759.099	phosphoglycerate mutase, putative	497
mal_mito_3:mRNA	289.561	cytochrome b	490
PF3D7_0503400.1	841.676	actin-depolymerizing factor 1	475
PF3D7_1229400.1	437.394	macrophage migration inhibitory factor	465
PF3D7_1103100.1	6772.43	60S acidic ribosomal protein P1, putative	455
PF3D7_0705700.1	452.64	40S ribosomal protein S29, putative	453
PF3D7_1347200.1	439.658	nucleoside transporter 1	437
PF3D7_1026800.1	4031.71	40S ribosomal protein S2	435
PF3D7_1016300.1	1433.14	GBP130 protein	429
PF3D7_0614500.1	1924.24	60S ribosomal protein L19	427
PF3D7_0219200.1	1672.19	40S ribosomal protein S30	405
PF3D7_0519400.1	7162.68	40S ribosomal protein S24	394
PF3D7_1027300.1	1427.24	peroxiredoxin	394
PF3D7_1372200.1	511.305	histidine-rich protein III	379
PF3D7_1004000.1	885.218	60S ribosomal protein L13, putative	373
PF3D7_0721600.1	1444.6	40S ribosomal protein S5, putative	372
mal_rna_11:rRNA	2326.36	unspecified product	367
PF3D7_1434200.1	4273.05	calmodulin	362
PF3D7_0517000.1	588.772	60S ribosomal protein L12, putative	361
PF3D7_1439900.1	654.074	triosephosphate isomerase	355
mal_mito_2:mRNA	337.189	cytochrome c oxidase subunit 1	344
PF3D7_0919000.1	4266.84	nucleosome assembly protein	334
PF3D7_1357100.1	239.922	elongation factor 1-alpha	331
PF3D7_0932200.1	1436.85	profilin	321
PF3D7_0817500.1	5012.5	protein kinase c inhibitor-like protein, putative	320
PF3D7_1338200.1	589.972	60S ribosomal protein L6-2, putative	312
PF3D7_0406200.1	2696.9	sexual stage-specific protein precursor	294
PF3D7_1338300.1	542.489	elongation factor 1-gamma, putative	288
PF3D7_0501200.1	225.31	parasite-infected erythrocyte surface protein	288
PF3D7_1237700.1	140.256	conserved protein, unknown function	286
malmito_SSUB:rRNA	3154.04	unspecified product	285
PF3D7_1038000.1	153.815	antigen UB05	279
PF3D7_1121600.1	3659.94	exported protein 1	271
PF3D7_1449200.1	584.098	conserved Plasmodium protein, unknown function	270
PF3D7_1402500.1	1180.57	ribosomal protein S27a, putative	267
PF3D7_0219400.1	72.6743	ribosome associated membrane protein RAMP4, putative	264
PF3D7_0931800.1	377.919	proteasome subunit beta type-6, putative	263
PF3D7_1438900.1	1657.78	thioredoxin peroxidase 1	262
PF3D7_0618300.1	1267.41	60S ribosomal protein L27a, putative	260
PF3D7_1144300.1	38302.3	60S ribosomal protein L41	259
PF3D7_0802200.1	208.064	1-cys peroxiredoxin	254
PF3D7_0617800.1	18087.8	histone H2A	246
PF3D7_1323400.1	2694.77	60S ribosomal protein L23	245
PF3D7_0831700.1	1497.43	heat shock protein 70	242
PF3D7_1108400.1	304.235	casein kinase 2, alpha subunit	242
PF3D7_1401400.1	3101.48	early transcribed membrane protein 14.1	238
PF3D7_0304400.1	1837.33	60S ribosomal protein L44	238
PF3D7_1347500.1	1596.73	DNA/RNA-binding protein Alba 4	237
PF3D7_1451100.1	875.336	elongation factor 2	233
PF3D7_0511000.1	1055.35	translationally-controlled tumor protein homolog	229
PF3D7_0627500.1	385.056	protein DJ-1	227
PF3D7_0202500.1	1082.74	early transcribed membrane protein 2	226
PF3D7_0316600.1	748.213	formate-nitrite transporter	225
PF3D7_0813900.1	969.744	40S ribosomal protein S16, putative	221
PF3D7_0918000.1	377.639	glideosome-associated protein 50	220
PF3D7_0210100.1	742.918	60S ribosomal protein L37ae, putative	217
PF3D7_0316300.2	68.954	inorganic pyrophosphatase, putative	216
PF3D7_1309100.1	4863.45	60S ribosomal protein L24, putative	213
PF3D7_0317000.1	609.36	proteasome subunit alpha type-3, putative	207
PF3D7_1019400.1	591.146	60S ribosomal protein L30e, putative	207
PF3D7_0306900.1	1935.91	40S ribosomal protein S23, putative	206
PF3D7_0803800.1	766.804	proteasome subunit beta type-4	206
PF3D7_0319600.1	1577.34	elongation factor 1-delta, putative	204
PF3D7_1105000.1	19058.7	histone H4	201
PF3D7_1431700.1	1206.25	60S ribosomal protein L14, putative	201
PF3D7_0515700.1	452.69	glideosome-associated protein 40, putative	201
PF3D7_0903200.1	403.702	ras-related protein RAB7	195
PF3D7_1211800.1	731.894	polyubiquitin	191
PF3D7_0209800.1	470.091	ATP-dependent RNA helicase UAP56	191
PF3D7_1351400.1	2590.55	60S ribosomal protein L17, putative	185
PF3D7_1224000.1	86.1155	GTP cyclohydrolase I	185
PF3D7_1115700.1	91.1867	cysteine proteinase falcipain 2a	182
PF3D7_0518200.1	410.919	SWIB/MDM2 domain-containing protein	181
PF3D7_1446200.1	202.001	M17 leucyl aminopeptidase	179
PF3D7_1317800.1	898.947	40S ribosomal protein S19	178
PF3D7_1127100.1	153.865	deoxyuridine 5'-triphosphate nucleotidohydrolase	178
PF3D7_0518300.1	441.527	proteasome subunit beta type-1, putative	177
PF3D7_0205900.1	181.19	26S proteasome regulatory subunit RPN1, putative	172
PF3D7_0210900.1	253.436	conserved Plasmodium protein, unknown function	171
PF3D7_0501500.1	87.2633	rhoptry-associated protein 3	171
PF3D7_1405600.1	482.219	ribonucleoside-diphosphate reductase small chain, putative	170
PF3D7_0628300.1	146.426	choline/ethanolaminephosphotransferase, putative	170
PF3D7_0402000.1	82.389	Plasmodium exported protein (PHISTa), unknown function	169
PF3D7_0608500.1	120.036	proteasome subunit alpha type-2, putative	166
PF3D7_1129100.1	2985.64	parasitophorous vacuolar protein 1	163
PF3D7_1129200.1	237.53	26S proteasome regulatory subunit RPN7, putative	163
PF3D7_0516200.1	944.56	40S ribosomal protein S11	162
PF3D7_0807500.1	522.387	proteasome subunit alpha type-6, putative	162
PF3D7_0402400.1	668.387	Plasmodium exported protein, unknown function	161
PF3D7_0705900.1	107.869	ATP synthase subunit C, putative	160
PF3D7_0307200.1	6592.14	60S ribosomal protein L7, putative	157
PF3D7_0721800.1	3089.42	conserved Plasmodium protein, unknown function	156
PF3D7_0105300.1	473.093	cyclase-associated protein	155
PF3D7_0814200.1	9001.29	DNA/RNA-binding protein Alba 1	154
PF3D7_1115600.1	1238.62	peptidyl-prolyl cis-trans isomerase	154
PF3D7_0217800.1	1170.32	40S ribosomal protein S26	154
PF3D7_1248500.1	906.946	bax inhibitor 1, putative	152
PF3D7_0611700.1	7262.45	60S ribosomal protein L39	151
malmito_rna_10:rRNA	6753.61	unspecified product	148
PF3D7_0818200.1	2545.69	14-3-3 protein	148
PF3D7_1465900.1	1949.78	40S ribosomal protein S3	148
PF3D7_0903900.1	508.667	60S ribosomal protein L32	148
PF3D7_0931500.1	49.1368	conserved Plasmodium protein, unknown function	148
PF3D7_1331800.1	1561.05	60S ribosomal protein L23, putative	147
PF3D7_1352500.1	555.351	thioredoxin-related protein, putative	147
PF3D7_1424100.1	2521.26	60S ribosomal protein L5, putative	144
PF3D7_0207600.1	1606.33	serine repeat antigen 5	144
PF3D7_0316800.1	1525.81	40S ribosomal protein S15A, putative	143
PF3D7_1035200.1	537.028	S-antigen	143
PF3D7_1035400.1	990.889	merozoite surface protein 3	142
PF3D7_0418200.1	221.46	eukaryotic translation initiation factor 3 subunit M, putative	138
PF3D7_1142500.1	986.625	60S ribosomal protein L28	137
PF3D7_0719700.1	1709.81	40S ribosomal protein S10, putative	136
PF3D7_1421900.1	90.1291	copper transporter, putative	136
malmito_rna_LSUG:rRNA	32530.4	unspecified product	135
PF3D7_1426000.1	827.629	60S ribosomal protein L21	135
PF3D7_1008900.1	687.077	adenylate kinase	134
PF3D7_1338100.1	324.855	26S proteasome regulatory subunit RPN3, putative	134
PF3D7_1346300.1	4452.62	DNA/RNA-binding protein Alba 2	132
PF3D7_1460300.1	360.398	60S ribosomal protein L29, putative	132
PF3D7_1220900.1	431.28	heterochromatin protein 1	130
PF3D7_1134000.1	223.829	heat shock protein 70	130
PF3D7_0520900.1	1478.99	adenosylhomocysteinase	129
PF3D7_1306400.1	539.6	26S protease regulatory subunit 10B, putative	129
PF3D7_0309600.1	18030.4	60S acidic ribosomal protein P2	128
PF3D7_1205600.1	420.567	tetratricopeptide repeat protein, putative	127
PF3D7_0814900.1	129.281	superoxide dismutase [Fe]	127
PF3D7_1117700.1	5048.84	GTP-binding nuclear protein RAN/TC4	126
PF3D7_1132800.1	197.531	aquaglyceroporin	126
PF3D7_0913200.1	881.675	elongation factor 1-beta	125
PF3D7_0830400.1	464.284	CRA domain-containing protein, putative	125
PF3D7_0320300.1	192.93	T-complex protein 1 subunit epsilon	125
PF3D7_0511800.1	338.032	inositol-3-phosphate synthase	124
PF3D7_1034900.1	126.789	methionine--tRNA ligase	124
PF3D7_1008400.1	552.777	26S protease regulatory subunit 4, putative	123
PF3D7_0922500.1	515.298	phosphoglycerate kinase	122
PF3D7_0508000.1	476.664	6-cysteine protein	122
PF3D7_0717700.1	238.228	serine--tRNA ligase, putative	122
PF3D7_0102300.1	82.6131	Plasmodium exported protein, unknown function	122
PF3D7_0813300.1	4223.74	conserved Plasmodium protein, unknown function	120
PF3D7_0207000.1	2574.09	merozoite surface protein 4	120
PF3D7_0322900.1	660.117	40S ribosomal protein S3A, putative	120
PF3D7_1365900.1	3982.02	ubiquitin-60S ribosomal protein L40	119
PF3D7_0936800.1	163.93	Plasmodium exported protein (PHISTc), unknown function	119
PF3D7_0306300.1	664.928	glutaredoxin 1	117
PF3D7_1248900.1	290.474	26S protease regulatory subunit 8, putative	117
PF3D7_1360800.1	243.992	falcilysin	117
PF3D7_1414300.1	1365.72	60S ribosomal protein L10, putative	116
PF3D7_0108000.1	713.541	proteasome subunit beta type-3, putative	116
PF3D7_1253000.1	213.915	gametocyte erythrocyte cytosolic protein	116
PF3D7_1202900.1	11905	high mobility group protein B1	115
PF3D7_1325100.1	469.527	phosphoribosylpyrophosphate synthetase	115
PF3D7_1353900.1	411.033	proteasome subunit alpha type-7, putative	115
PF3D7_0309500.1	230.136	asparagine synthetase [glutamine-hydrolyzing], putative	114
PF3D7_1317300.1	205.854	conserved Plasmodium protein, unknown function	114
PF3D7_0706000.1	47.659	importin-7, putative	114
PF3D7_1401100.1	86.4053	DnaJ protein, putative	113
PF3D7_0320900.1	2349.75	histone H2A.Z	112
PF3D7_1433400.1	65.4905	zinc finger protein, putative	112
PF3D7_0527000.1	420.372	DNA replication licensing factor MCM3, putative	110
PF3D7_1228600.1	2379.67	merozoite surface protein 9	109
PF3D7_1471100.1	1829.27	exported protein 2	109
PF3D7_1246800.1	358.559	signal recognition particle receptor subunit beta, putative	109
PF3D7_0916900.1	220.231	zinc finger protein, putative	109
PF3D7_1109900.1	1585.48	60S ribosomal protein L36	108
PF3D7_1130400.1	697.791	26S protease regulatory subunit 6A, putative	108
PF3D7_0931400.1	338.33	PUB domain-containing protein, putative	108
PF3D7_1345700.1	192.448	isocitrate dehydrogenase [NADP], mitochondrial	108
PF3D7_0935000.1	32.6111	U2 small nuclear ribonucleoprotein B'', putative	108
PF3D7_0617900.1	2241.79	histone H3 variant	106
PF3D7_1201000.1	1420.67	Plasmodium exported protein (PHISTb), unknown function	106
PF3D7_1128100.1	173.669	prefoldin subunit 5, putative	106
PF3D7_1247400.1	114.992	peptidyl-prolyl cis-trans isomerase FKBP35	106
PF3D7_1147400.1	86.128	conserved Plasmodium protein, unknown function	105
PF3D7_1359600.1	58.406	conserved Plasmodium protein, unknown function	105
PF3D7_1408600.1	6355.88	40S ribosomal protein S8e, putative	104
PF3D7_1322500.1	119.073	palmitoyltransferase DHHC5	104
PF3D7_1003500.1	714.655	40S ribosomal protein S20e, putative	103
PF3D7_1404100.1	272.078	cytochrome c, putative	103
PF3D7_1002400.1	233.505	transformer-2 protein homolog beta, putative	103
PF3D7_0107000.1	1953.93	centrin-1	102
PF3D7_1330800.1	534.832	RNA-binding protein, putative	102
PF3D7_0721100.1	1318.57	conserved Plasmodium protein, unknown function	101
PF3D7_0930300.1	305.57	merozoite surface protein 1	101
PF3D7_1414000.1	226.153	26S proteasome regulatory subunit RPN13, putative	101
PF3D7_0832200.2	1.85288	Plasmodium exported protein (PHISTa-like), unknown function	101
PF3D7_1441200.1	655.914	60S ribosomal protein L1, putative	100
PF3D7_0911900.1	284.775	falstatin	100
PF3D7_0926700.1	60.4257	glutamine-dependent NAD(+) synthetase, putative	100
PF3D7_0814000.1	8374.34	60S ribosomal protein L13-2, putative	99
PF3D7_0323000.1	3204.96	translation machinery-associated protein 7, putative	99
PF3D7_1001200.1	2392.43	acyl-CoA binding protein, isoform 2, ACBP2	99
PF3D7_1328100.1	382.984	proteasome subunit beta type-7, putative	99
PF3D7_0929400.1	174.805	high molecular weight rhoptry protein 2	99
PF3D7_1357000.1	158.289	elongation factor 1-alpha	99
PF3D7_0404900.1	127.16	6-cysteine protein	99
PF3D7_1225800.1	122.053	ubiquitin-activating enzyme E1	99
PF3D7_1010300.1	818.106	succinate dehydrogenase subunit 4, putative	98
PF3D7_1238100.1	145.719	calcyclin binding protein, putative	98
PF3D7_0802000.1	477.134	glutamate dehydrogenase, putative	97
PF3D7_0809300.1	69.7372	unspecified product	96
PF3D7_0112200.1	33.4936	multidrug resistance-associated protein 1	96
PF3D7_1327400.1	180.99	conserved Plasmodium protein, unknown function	95
PF3D7_1453700.1	5344.02	co-chaperone p23	94
PF3D7_1102700.1	1320.75	early transcribed membrane protein 11.1	94
PF3D7_0618200.1	718.706	conserved Plasmodium protein, unknown function	94
PF3D7_1023900.1	318.141	chromodomain-helicase-DNA-binding protein 1 homolog, putative	94
PF3D7_1017100.1	48.9817	rhoptry neck protein 12	94
PF3D7_0517700.1	46.948	eukaryotic translation initiation factor 3 subunit B, putative	94
PF3D7_1123900.1	366.768	13 kDa ribonucleoprotein-associated protein, putative	93
PF3D7_0417500.1	75.3544	memo-like protein	93
PF3D7_1311400.1	50.8991	AP-1 complex subunit mu-1	93
PF3D7_1451700.1	287.601	calcineurin subunit B	92
PF3D7_1454400.1	183.558	aminopeptidase P	92
PF3D7_1434800.1	225.429	mitochondrial acidic protein MAM33, putative	91
PF3D7_0922100.1	127.664	ubiquitin-like protein, putative	91
PF3D7_1030500.1	246.199	26S proteasome regulatory subunit RPN9, putative	90
PF3D7_0522000.1	75.7649	conserved Plasmodium protein, unknown function	90
PF3D7_0512000.1	372.379	prefoldin subunit 6, putative	89
PF3D7_0623300.1	135.605	EGF-like membrane protein, putative	89
PF3D7_0810000.1	1613.5	acyl-CoA binding protein, putative	88
PF3D7_1206200.1	529.819	eukaryotic translation initiation factor 3 subunit C, putative	88
PF3D7_1126000.1	169.975	threonine--tRNA ligase	88
PF3D7_1002900.1	126.006	conserved Plasmodium protein, unknown function	88
PF3D7_0308500.1	121.941	activator of Hsp90 ATPase, putative	88
PF3D7_1114700.1	118.616	serine/threonine protein kinase, putative	88
PF3D7_0915400.1	116.106	ATP-dependent 6-phosphofructokinase	88
PF3D7_1434300.1	409.915	Hsp70/Hsp90 organizing protein	86
PF3D7_1326000.1	184.589	conserved Plasmodium protein, unknown function	86
PF3D7_1143200.1	914.344	DnaJ protein, putative	85
PF3D7_0936600.1	539.864	gametocyte exported protein 5	85
PF3D7_1454700.1	491.435	6-phosphogluconate dehydrogenase, decarboxylating, putative	85
PF3D7_1367000.1	694.035	suppressor of kinetochore protein 1, putative	84
PF3D7_1461300.1	7419.21	40S ribosomal protein S28e, putative	83
PF3D7_1329600.1	150.617	conserved Plasmodium protein, unknown function	83
PF3D7_1361800.1	87.2434	glideosome-associated connector	83
PF3D7_0918200.1	56.9354	50S ribosomal protein L3, apicoplast, putative	83
PF3D7_1447000.1	3404.4	40S ribosomal protein S5	82
PF3D7_1140200.1	1284.79	conserved Plasmodium protein, unknown function	82
PF3D7_1406300.1	205.609	glycerophosphodiester phosphodiesterase	82
PF3D7_1419300.1	92.2424	glutathione S-transferase	82
PF3D7_1453800.1	70.0424	glucose-6-phosphate dehydrogenase-6-phosphogluconolactonase	82
PF3D7_1363900.1	60.7045	unspecified product	82
PF3D7_1337400.1	52.8854	conserved Plasmodium protein, unknown function	82
PF3D7_0302500.1	199.897	cytoadherence linked asexual protein 3.1	81
PF3D7_0926100.1	18.326	protein kinase, putative	81
PF3D7_0719600.1	5628.17	60S ribosomal protein L11a, putative	80
PF3D7_1301700.1	1189.43	CX3CL1-binding protein 2	80
PF3D7_0708800.1	326.367	heat shock protein 110	80
PF3D7_0317600.1	1088.53	40S ribosomal protein S11, putative	79
PF3D7_0413500.1	714.819	phosphoglucomutase-2	79
PF3D7_0705400.1	121.637	DNA replication licensing factor MCM7	79
PF3D7_0207500.1	111.052	serine repeat antigen 6	79
PF3D7_1303100.1	103.249	methyltransferase, putative	79
PF3D7_1472100.1	42.5452	protein transport protein YIP1, putative	79
PF3D7_0511200.1	38.9408	stearoyl-CoA desaturase	79
PF3D7_1350100.1	393.646	lysine--tRNA ligase	78
PF3D7_1141400.1	319.427	phosphatidylinositol N-acetylglucosaminyltransferase subunit H, putative	78
PF3D7_0312300.1	133.344	26S proteasome regulatory subunit RPN12, putative	78
PF3D7_0321600.1	74.7412	ATP-dependent RNA helicase DDX42, putative	78
PF3D7_1009700.1	28.7864	tubulin--tyrosine ligase, putative	78
PF3D7_0921000.1	17.8015	ubiquitin-conjugating enzyme E2, putative	78
PF3D7_1401200.1	107.14	Plasmodium exported protein, unknown function	77
PF3D7_0710600.1	3990.76	60S ribosomal protein L34	76
PF3D7_1033400.1	870.918	haloacid dehalogenase-like hydrolase	76
PF3D7_1149400.1	411.65	Plasmodium exported protein, unknown function	76
PF3D7_0722400.1	220.086	Obg-like ATPase 1, putative	76
PF3D7_0726400.1	8.71228	conserved Plasmodium membrane protein, unknown function	76
PF3D7_1321000.1	0.752207	conserved Plasmodium protein, unknown function	76
PF3D7_0936300.1	1245.55	ring-exported protein 3	75
PF3D7_0532300.1	937.328	Plasmodium exported protein (PHISTb), unknown function	75
PF3D7_0210000.1	236.949	secretory complex protein 61 gamma subunit	75
PF3D7_1223700.1	180.895	vacuolar iron transporter	75
PF3D7_0502000.1	8.87748	vacuolar protein sorting-associated protein 11, putative	75
PF3D7_1006800.1	4190.83	single-strand telomeric DNA-binding protein GBP2, putative	74
PF3D7_1144000.1	898.157	40S ribosomal protein S21	74
PF3D7_1142600.1	642.674	60S ribosomal protein L35ae, putative	74
PF3D7_1229500.1	317.205	T-complex protein 1 subunit gamma	74
PF3D7_1330200.1	173.365	conserved Plasmodium protein, unknown function	74
PF3D7_0520000.1	2263.63	40S ribosomal protein S9, putative	73
PF3D7_1302800.1	2130.11	40S ribosomal protein S7, putative	73
PF3D7_1231100.1	972.336	ras-related protein Rab-2	73
PF3D7_0318900.1	105.181	conserved protein, unknown function	73
PF3D7_0811200.1	58.0334	ER membrane protein complex subunit 1, putative	73
PF3D7_0315400.1	55.6182	conserved Plasmodium protein, unknown function	73
PF3D7_0827900.1	1751.7	protein disulfide isomerase	72
PF3D7_0935900.1	1718.49	ring-exported protein 1	72
PF3D7_1234900.1	1180.95	conserved Plasmodium protein, unknown function	72
PF3D7_1443300.1	366.25	U6 snRNA-associated Sm-like protein LSm5, putative	72
PF3D7_1304500.1	204.11	small heat shock protein, putative	72
PF3D7_1460700.1	201.409	60S ribosomal protein L27	72
PF3D7_0918500.1	392.022	telomerase RNA	71
PF3D7_1469800.1	149.544	conserved Plasmodium protein, unknown function	71
PF3D7_1334800.1	132.323	MSP7-like protein	71
PF3D7_0612100.1	108.052	eukaryotic translation initiation factor 3 subunit L, putative	71
PF3D7_1303000.1	65.6675	conserved Plasmodium protein, unknown function	71
PF3D7_0404600.1	18.0006	conserved Plasmodium membrane protein, unknown function	71
PF3D7_1358800.1	399.449	40S ribosomal protein S15	70
PF3D7_1223100.1	385.416	cAMP-dependent protein kinase regulatory subunit	70
PF3D7_0629200.1	292.056	DnaJ protein, putative	70
PF3D7_0211800.1	289.038	asparagine--tRNA ligase	70
PF3D7_1354500.1	169.15	adenylosuccinate synthetase	70
PF3D7_1032400.1	34.4446	phosphatidylinositol N-acetylglucosaminyltransferase subunit A, putative	70
PF3D7_1033300.1	26.4536	conserved Plasmodium protein, unknown function	70
PF3D7_1410600.1	479.08	eukaryotic translation initiation factor 2 subunit gamma, putative	69
PF3D7_0624000.1	424.212	hexokinase	69
PF3D7_0108300.1	237.391	conserved Plasmodium protein, unknown function	69
PF3D7_1336800.1	198.271	nuclear movement protein, putative	69
PF3D7_0718500.1	155.145	prefoldin subunit 3, putative	69
PF3D7_0305600.1	153.702	AP endonuclease (DNA-[apurinic or apyrimidinic site] lyase), putative	69
PF3D7_1332900.1	58.6716	isoleucine--tRNA ligase, putative	69
PF3D7_0610400.1	8333.46	histone H3	68
PF3D7_1424400.1	915.534	60S ribosomal protein L7-3, putative	68
PF3D7_0826700.1	897.057	receptor for activated c kinase	68
PF3D7_1111400.1	97.1078	conserved Plasmodium protein, unknown function	68
PF3D7_1007000.1	63.9017	conserved membrane protein, unknown function	68
PF3D7_0105800.1	63.8254	conserved Plasmodium protein, unknown function	68
PF3D7_0831400.1	15.2978	Plasmodium exported protein, unknown function	68
PF3D7_1246200.1	1619.12	actin I	67
PF3D7_0918100.1	203.648	cytochrome b5-like heme/steroid binding protein, putative	67
PF3D7_1105500.1	92.4061	centrin-4	67
PF3D7_1134100.1	69.2818	protein disulfide isomerase	67
PF3D7_0414300.1	50.5891	Rab5-interacting protein, putative	67
PF3D7_0307100.1	1209.56	40S ribosomal protein S12, putative	66
PF3D7_0624500.1	265.65	anaphase-promoting complex subunit 11, putative	66
PF3D7_1439600.1	252.098	conserved Plasmodium protein, unknown function	66
PF3D7_1235600.1	169.423	serine hydroxymethyltransferase	66
PF3D7_0935100.1	102.528	protein kish, putative	66
PF3D7_1316800.1	75.5517	protein transport protein SEC20, putative	66
PF3D7_1018700.1	52.2701	conserved Plasmodium protein, unknown function	66
PF3D7_1024300.1	33.4412	conserved Plasmodium protein, unknown function	66
PF3D7_0312400.1	729.904	glycogen synthase kinase 3	65
PF3D7_1426900.1	585.942	cytochrome b-c1 complex subunit 6, putative	65
PF3D7_1222300.1	430.802	endoplasmin, putative	65
PF3D7_0526800.1	337.037	conserved Plasmodium protein, unknown function	65
PF3D7_1331300.1	145.307	signal peptidase 21 kDa subunit	65
PF3D7_0207800.1	71.3337	serine repeat antigen 3	65
PF3D7_1149100.1	1.04151	Plasmodium exported protein, unknown function	65
PF3D7_0817900.1	2069.79	high mobility group protein B2	64
PF3D7_0527100.1	665.225	ubiquitin-conjugating enzyme E2 N, putative	64
PF3D7_1330100.1	616.448	conserved Plasmodium protein, unknown function	64
PF3D7_1344200.1	118.869	heat shock protein 110, putative	64
PF3D7_1136300.1	100.837	tudor staphylococcal nuclease	64
PF3D7_1130200.1	2620.33	60S ribosomal protein P0	63
PF3D7_1130100.1	2315.78	60S ribosomal protein L38	63
PF3D7_0413600.1	624.738	26S protease regulatory subunit 6B, putative	63
PF3D7_0613400.1	396.053	50S ribosomal protein L18, apicoplast, putative	63
PF3D7_1457000.1	255.526	signal peptide peptidase	63
PF3D7_1420400.1	147.567	glycine--tRNA ligase	63
PF3D7_1242800.1	143.164	rab specific GDP dissociation inhibitor	63
PF3D7_1108500.1	125.903	succinyl-CoA synthetase alpha subunit, putative	63
PF3D7_0422100.1	110.623	transmembrane emp24 domain-containing protein, putative	63
PF3D7_0513600.1	76.3586	deoxyribodipyrimidine photo-lyase, putative	63
PF3D7_1147300.1	68.8578	conserved Plasmodium protein, unknown function	63
PF3D7_0810800.1	27.429	hydroxymethyldihydropterin pyrophosphokinase-dihydropteroate synthase	63
PF3D7_0312800.1	4208.2	60S ribosomal protein L26, putative	62
PF3D7_1346900.1	47.2789	conserved Plasmodium protein, unknown function	62
PF3D7_1443400.1	38.6879	WD repeat-containing protein	62
PF3D7_0625700.1	37.5783	conserved Plasmodium protein, unknown function	62
PF3D7_0913500.1	30.0167	protease, putative	62
PF3D7_0907700.1	656.875	proteasome activator 28 subunit beta, putative	61
PF3D7_1410400.1	206.017	rhoptry-associated protein 1	61
PF3D7_0912900.1	134.197	26S proteasome regulatory subunit RPN8, putative	61
PF3D7_1355100.1	85.1597	DNA replication licensing factor MCM6	61
PF3D7_0919800.1	9.29611	TLD domain-containing protein	61
PF3D7_0716300.1	624.448	conserved Plasmodium protein, unknown function	60
PF3D7_0921900.1	229.077	conserved Plasmodium protein, unknown function	60
PF3D7_1328300.1	203.764	conserved Plasmodium protein, unknown function	60
PF3D7_0308200.1	95.409	T-complex protein 1 subunit eta	60
PF3D7_1113300.1	92.4773	UDP-galactose transporter, putative	60
PF3D7_1115500.1	72.473	AP2 domain transcription factor, putative	60
PF3D7_0722700.1	46.7682	conserved Plasmodium protein, unknown function	60
PF3D7_0111300.1	36.049	P-loop containing nucleoside triphosphate hydrolase, putative	60
PF3D7_0933300.1	19.1702	conserved Plasmodium protein, unknown function	60
PF3D7_0503000.1	160.871	50S ribosomal protein L28, apicoplast, putative	59
PF3D7_0829300.1	118.823	U6 snRNA-associated Sm-like protein LSm8, putative	59
PF3D7_1116300.1	107.703	peptidyl-prolyl cis-trans isomerase	59
PF3D7_1402200.1	107.101	conserved Plasmodium protein, unknown function	59
PF3D7_1319400.1	77.3487	conserved Plasmodium protein, unknown function	59
PF3D7_0923800.1	1.8553	thioredoxin reductase	59
PF3D7_0424600.1	259.462	Plasmodium exported protein (PHISTb), unknown function	58
PF3D7_0608700.1	223.89	T-complex protein 1 subunit zeta	58
PF3D7_1012200.1	210.67	rhoptry associated adhesin	58
PF3D7_1246400.1	127.765	myosin A tail domain interacting protein	58
PF3D7_0722200.1	99.583	rhoptry-associated leucine zipper-like protein 1	58
PF3D7_0307700.1	96.2999	conserved Plasmodium protein, unknown function	58
PF3D7_1357900.1	89.5734	pyrroline-5-carboxylate reductase, putative	58
PF3D7_0423300.1	55.5455	conserved Plasmodium protein, unknown function	58
PF3D7_1431300.1	43.0683	large subunit GTPase 1, putative	58
PF3D7_0928000.1	14.3494	cytochrome c oxidase subunit 6B, putative	58
PF3D7_1137500.1	282.074	apicoplast ribosomal protein S14p/S29e precursor, putative	57
PF3D7_1438100.1	248.249	secretory complex protein 62	57
PF3D7_0721900.1	158.948	V-type ATPase V0 subunit e, putative	57
PF3D7_1439700.1	118.678	leucine carboxyl methyltransferase, putative	57
PF3D7_1336200.1	76.5902	conserved Plasmodium protein, unknown function	57
PF3D7_1474100.1	268.63	mitochondrial ribosomal protein L20 precursor, putative	56
PF3D7_0932000.1	197.522	conserved Plasmodium protein, unknown function	56
PF3D7_0320700.1	137.845	signal peptidase complex subunit SPC2, putative	56
PF3D7_0935600.1	126.259	gametocytogenesis-implicated protein	56
PF3D7_0214000.1	92.4039	T-complex protein 1 subunit theta	56
PF3D7_1407900.1	74.564	plasmepsin I	56
PF3D7_0316900.1	66.007	E3 ubiquitin-protein ligase, putative	56
PF3D7_0828500.1	65.1487	translation initiation factor eIF-2B subunit alpha, putative	56
PF3D7_1440100.1	33.7781	conserved Plasmodium protein, unknown function	56
PF3D7_1316700.1	1.88974	conserved Plasmodium protein, unknown function	56
PF3D7_1027800.1	1272.73	60S ribosomal protein L3	55
PF3D7_1342000.1	1032.56	40S ribosomal protein S6	55
PF3D7_0503800.1	745.598	60S ribosomal protein L31	55
PF3D7_0703600.1	208.548	conserved Plasmodium protein, unknown function	55
PF3D7_0405600.1	17.0891	conserved Plasmodium membrane protein, unknown function	55
PF3D7_1209200.1	241.414	U6 snRNA-associated Sm-like protein LSm7, putative	54
PF3D7_0106300.1	207.625	calcium-transporting ATPase	54
PF3D7_0815500.1	185.805	conserved Plasmodium protein, unknown function	54
PF3D7_0722000.1	48.9027	conserved Plasmodium protein, unknown function	54
PF3D7_1302100.1	43.2283	gamete antigen 27/25	54
PF3D7_1363400.1	42.2397	polyubiquitin binding protein, putative	54
PF3D7_1321100.1	3.87688	conserved Plasmodium protein, unknown function	54
PF3D7_0517300.1	3665.27	serine/arginine-rich splicing factor 1	53
PF3D7_1110400.1	442.545	RNA-binding protein, putative	53
PF3D7_1426200.1	207.097	protein arginine N-methyltransferase 1	53
PF3D7_1402300.1	144.993	26S proteasome regulatory subunit RPN6	53
PF3D7_0725200.1	130.708	mago nashi protein homologue, putative	53
PF3D7_0207400.1	109.88	serine repeat antigen 7	53
PF3D7_1458200.1	85.325	conserved Plasmodium protein, unknown function	53
PF3D7_0502900.1	84.7518	Tim10/DDP family zinc finger protein, putative	53
PF3D7_1119000.1	83.4077	acyl-CoA-binding protein, putative	53
PF3D7_0911800.1	71.4921	conserved Plasmodium protein, unknown function	53
PF3D7_0907800.1	63.693	ribosomal protein L35, apicoplast, putative	53
PF3D7_0604500.1	39.7385	conserved Plasmodium protein, unknown function	53
PF3D7_1219100.1	19.8411	clathrin heavy chain, putative	53
PF3D7_0623200.1	8.34779	ferredoxin--NADP reductase	53
PF3D7_1446600.1	1189.98	centrin-2	52
PF3D7_1124900.1	842.405	60S ribosomal protein L35, putative	52
PF3D7_1120900.1	233.83	heat shock factor-binding protein 1	52
PF3D7_1459000.1	180.871	ATP-dependent RNA helicase DBP5	52
PF3D7_0213000.1	162.609	conserved Plasmodium protein, unknown function	52
PF3D7_0319100.1	116.826	E3 ubiquitin-protein ligase RBX1, putative	52
PF3D7_1433600.1	62.6646	signal peptidase complex subunit SPC1, putative	52
PF3D7_0409800.1	50.2799	zinc finger protein, putative	52
PF3D7_0510500.1	47.5371	topoisomerase I	52
PF3D7_1303800.1	24.5598	conserved Plasmodium protein, unknown function	52
PF3D7_0305200.1	18.9393	conserved Plasmodium protein, unknown function	52
PF3D7_1326200.1	11.7541	conserved Plasmodium protein, unknown function	52
PF3D7_1325000.1	691.22	U6 snRNA-associated Sm-like protein LSm6, putative	51
PF3D7_0532400.1	474.978	lysine-rich membrane-associated PHISTb protein	51
PF3D7_1457200.1	440.379	thioredoxin 1	51
PF3D7_1001600.1	317.53	exported lipase 2	51
PF3D7_1224500.1	274.29	histone chaperone ASF1, putative	51
PF3D7_1206700.1	170.982	eukaryotic translation initiation factor 5, putative	51
PF3D7_0610800.1	107.807	transketolase	51
PF3D7_0704600.1	102.801	E3 ubiquitin-protein ligase	51
PF3D7_1241700.1	55.5645	replication factor C subunit 4, putative	51
PF3D7_1345600.1	53.7606	inner membrane complex protein	51
PF3D7_1429800.1	40.0059	coatomer subunit beta, putative	51
PF3D7_1367700.1	36.9117	alanine--tRNA ligase	51
PF3D7_0607500.1	26.808	4-hydroxybenzoate polyprenyltransferase, putative	51
PF3D7_1214100.1	17.1169	GPI ethanolamine phosphate transferase 3, putative	51
PF3D7_1341300.1	2559.17	60S ribosomal protein L18-2, putative	50
PF3D7_0621800.1	1027.59	nascent polypeptide-associated complex subunit alpha, putative	50
PF3D7_1474800.1	482.897	proteasome subunit alpha type-1, putative	50
PF3D7_0934500.1	330.708	V-type proton ATPase subunit E, putative	50
PF3D7_1406800.1	293.93	glideosome associated protein with multiple membrane spans 3	50
PF3D7_0624200.1	186.322	conserved Plasmodium protein, unknown function	50
PF3D7_1344800.1	173.061	aspartate carbamoyltransferase	50
PF3D7_1463200.1	138.68	replication factor C subunit 3, putative	50
PF3D7_0816400.1	137.155	EF-hand calcium-binding domain-containing protein, putative	50
PF3D7_0819600.1	126.23	conserved Plasmodium protein, unknown function	50
PF3D7_0933900.1	84.2259	conserved Plasmodium protein, unknown function	50
PF3D7_0626700.1	71.3825	conserved protein, unknown function	50
PF3D7_1334700.1	56.5458	MSP7-like protein	50
PF3D7_1008000.1	35.2154	histone deacetylase 2	50
PF3D7_0920900.1	32.5415	U4/U6 snRNA-associated-splicing factor, putative	50
PF3D7_0208400.1	28.6211	conserved Plasmodium protein, unknown function	50
PF3D7_0823700.1	25.341	mitochondrial import receptor subunit TOM7, putative	50
PF3D7_1335100.1	1122.95	merozoite surface protein 7	49
PF3D7_1203700.1	885.601	nucleosome assembly protein	49
PF3D7_1108700.1	194.005	heat shock protein J2	49
PF3D7_0715800.1	89.6137	drug/metabolite transporter DMT1, putative	49
PF3D7_1025800.1	66.7501	conserved Plasmodium protein, unknown function	49
PF3D7_0522200.1	49.9051	transcription initiation factor TFIID subunit 10, putative	49
PF3D7_1323900.1	44.9535	protein BCP1, putative	49
PF3D7_1245000.1	43.6616	conserved Plasmodium protein, unknown function	49
PF3D7_1228800.1	34.5584	WD repeat-containing protein, putative	49
PF3D7_0904400.1	22.3251	signal peptidase complex subunit 3, putative	49
PF3D7_1236400.1	20.7102	conserved Plasmodium protein, unknown function	49
PF3D7_1126200.1	2964.82	40S ribosomal protein S18, putative	48
PF3D7_0706400.1	2736.83	60S ribosomal protein L37	48
PF3D7_1224300.1	761.556	polyadenylate-binding protein, putative	48
PF3D7_1408100.1	328.234	plasmepsin III	48
PF3D7_0811400.1	313.581	conserved protein, unknown function	48
PF3D7_0619400.1	287.392	cell division cycle protein 48 homologue, putative	48
PF3D7_1366500.1	237.002	nucleoside diphosphate kinase	48
PF3D7_1011700.1	223.084	DNA repair protein RAD23, putative	48
PF3D7_1472800.1	151.663	conserved Plasmodium protein, unknown function	48
PF3D7_1318800.1	132.985	translocation protein SEC63, putative	48
PF3D7_0409100.1	130.073	U4/U6 small nuclear ribonucleoprotein PRP31, putative	48
PF3D7_0612900.1	113.905	nucleolar GTP-binding protein 1, putative	48
PF3D7_1021600.1	109.041	deoxyribose-phosphate aldolase, putative	48
PF3D7_0506100.1	102.568	60S ribosomal subunit protein L24, putative	48
PF3D7_1339400.1	89.9554	conserved Plasmodium protein, unknown function	48
PF3D7_0717200.1	85.5054	conserved Plasmodium protein, unknown function	48
PF3D7_0711500.1	82.3347	regulator of chromosome condensation, putative	48
PF3D7_1441500.1	78.307	conserved Plasmodium protein, unknown function	48
PF3D7_0826100.1	71.8603	HECT-like E3 ubiquitin ligase, putative	48
PF3D7_0903400.1	52.4844	ATP-dependent RNA helicase DDX60, putative	48
PF3D7_0917500.1	45.2871	conserved Plasmodium protein, unknown function	48
PF3D7_0319700.1	34.085	ABC transporter I family member 1, putative	48
PF3D7_1305100.1	33.1309	conserved Plasmodium protein, unknown function	48
PF3D7_1331600.1	29.9629	protein tyrosine phosphatase-like protein, putative	48
PF3D7_1228500.1	23.9714	RNA pseudouridylate synthase, putative	48
PF3D7_1369000.1	22.4341	glycosylphosphatidylinositol anchor attachment 1 protein, putative	48
PF3D7_1339700.1	14.5466	conserved Plasmodium protein, unknown function	48
PF3D7_1211400.1	953.308	heat shock protein DNAJ homologue Pfj4	47
PF3D7_1473200.1	603.264	DnaJ protein, putative	47
PF3D7_1203100.1	431.207	conserved Plasmodium protein, unknown function	47
PF3D7_1311500.1	427.943	26S protease regulatory subunit 7, putative	47
PF3D7_0818500.1	349.504	zinc finger protein, putative	47
PF3D7_0217400.1	349.379	conserved Plasmodium protein, unknown function	47
PF3D7_1308300.1	294.971	40S ribosomal protein S27	47
PF3D7_1403600.1	160.491	selenoprotein	47
PF3D7_1471200.1	138.881	inorganic anion exchanger, inorganic anion antiporter	47
PF3D7_1423700.1	119.505	conserved Plasmodium protein, unknown function	47
PF3D7_1208300.1	75.6855	mitochondrial ACP precursor, putative	47
PF3D7_0905500.1	70.3834	conserved Plasmodium protein, unknown function	47
PF3D7_1446700.1	51.8723	conserved Plasmodium protein, unknown function	47
PF3D7_1024000.1	40.9642	conserved Plasmodium protein, unknown function	47
PF3D7_1201200.1	37.99	Plasmodium exported protein (PHISTa-like), unknown function	47
PF3D7_1223000.1	37.8628	conserved Plasmodium protein, unknown function	47
PF3D7_1427500.1	37.1368	DNA mismatch repair protein MSH2, putative	47
PF3D7_1244400.1	36.421	RNA-binding protein, putative	47
PF3D7_1025700.1	14.9737	conserved Plasmodium protein, unknown function	47
PF3D7_0508900.1	12.5671	conserved Plasmodium protein, unknown function	47
PF3D7_1026600.1	9.21458	conserved Plasmodium protein, unknown function	47
PF3D7_0917900.1	1856.09	heat shock protein 70	46
PF3D7_1310700.1	923.88	RNA-binding protein, putative	46
PF3D7_1035500.1	581.395	merozoite surface protein 6	46
PF3D7_1218400.1	351.623	triose or hexose phosphate/phosphate translocator, putative	46
PF3D7_1417800.1	137.752	DNA replication licensing factor MCM2	46
PF3D7_0615700.1	134.644	RNA and export factor binding protein, putative	46
PF3D7_0405900.1	86.4952	apical sushi protein	46
PF3D7_0933600.1	84.9419	mitochondrial-processing peptidase subunit beta, putative	46
PF3D7_0424000.1	84.3561	Plasmodium exported protein (PHISTc), unknown function	46
PF3D7_1312600.1	65.8611	2-oxoisovalerate dehydrogenase subunit alpha, mitochondrial, putative	46
PF3D7_1247100.1	51.4941	conserved Plasmodium protein, unknown function	46
PF3D7_0813700.1	50.5269	ABC transporter F family member 1, putative	46
PF3D7_0321500.1	42.6694	peptidase, putative	46
PF3D7_1129850.1	12.3892	UNC-50 protein, putative, pseudogene	46
PF3D7_1464600.1	183.243	serine/threonine protein phosphatase UIS2, putative	45
PF3D7_0509000.1	121.576	alpha-soluble NSF attachment protein, putative	45
PF3D7_0506900.1	113.617	rhomboid protease ROM4	45
PF3D7_1241900.1	78.005	tetratricopeptide repeat protein, putative	45
PF3D7_1250500.1	76.2946	AP-3 complex subunit sigma, putative	45
PF3D7_1103700.1	74.5011	casein kinase II beta chain	45
PF3D7_0910100.1	68.0643	exportin-7, putative	45
PF3D7_0306200.1	60.2296	activator of Hsp90 ATPase	45
PF3D7_1001000.1	59.8188	Plasmodium exported protein (hyp12), unknown function	45
PF3D7_1419200.1	35.5514	thioredoxin-like protein, putative	45
PF3D7_1212100.1	30.3321	peripheral plastid protein 1, putative	45
PF3D7_1461900.1	27.7565	valine--tRNA ligase, putative	45
PF3D7_1469000.1	23.1991	translation initiation factor IF-1	45
PF3D7_0928600.1	21.4745	conserved Plasmodium protein, unknown function	45
PF3D7_1315000.1	18.4262	conserved Plasmodium protein, unknown function	45
PF3D7_1358300.1	17.9694	rhomboid protease ROM7	45
PF3D7_1470000.1	6.36513	autophagy-related protein 12, putative	45
PF3D7_0617200.1	1216.45	conserved Plasmodium protein, unknown function	44
PF3D7_0102900.1	331.668	aspartate--tRNA ligase	44
PF3D7_1252300.1	317.983	conserved Plasmodium protein, unknown function	44
PF3D7_1441400.1	313.324	FACT complex subunit SSRP1, putative	44
PF3D7_1353000.1	231.57	tryptophan-rich protein, pseudogene	44
PF3D7_1211700.1	201.717	DNA replication licensing factor MCM5, putative	44
PF3D7_0314000.1	192.792	co-chaperone p23	44
PF3D7_1017400.1	142.794	phosphomannomutase, putative	44
PF3D7_1227700.1	86.4671	conserved Plasmodium protein, unknown function	44
PF3D7_0621900.1	79.5631	signal recognition particle subunit SRP68, putative	44
PF3D7_1106300.1	64.8191	exonuclease, putative	44
PF3D7_1112000.1	47.4994	conserved Plasmodium protein, unknown function	44
PF3D7_1334600.1	45.2473	MSP7-like protein	44
PF3D7_0507800.1	40.0518	conserved Plasmodium protein, unknown function	44
PF3D7_0205400.1	37.4448	PCI domain-containing protein, putative	44
PF3D7_1025100.1	30.6191	glutamine--fructose-6-phosphate aminotransferase [isomerizing], putative	44
PF3D7_0824800.1	29.5849	conserved Plasmodium membrane protein, unknown function	44
PF3D7_1469900.1	19.7761	conserved Plasmodium protein, unknown function	44
PF3D7_0925800.1	18.1889	armadillo repeat protein, putative	44
PF3D7_0527500.1	2050.78	Hsc70-interacting protein	43
PF3D7_0727400.1	834.165	proteasome subunit alpha type-5, putative	43
PF3D7_0501000.1	732.877	Plasmodium exported protein, unknown function	43
PF3D7_0915900.1	696.856	conserved Plasmodium protein, unknown function	43
PF3D7_1356300.1	694	ubiquitin-conjugating enzyme E2, putative	43
PF3D7_0423400.1	441.052	apical asparagine-rich protein AARP	43
PF3D7_1439000.1	375.055	copper transporter	43
PF3D7_1124300.1	309.454	conserved Plasmodium protein, unknown function	43
PF3D7_1111100.1	260.406	replication factor C subunit 5, putative	43
PF3D7_0607000.1	234.287	translation initiation factor IF-2, putative	43
PF3D7_0913000.1	161.081	conserved protein, unknown function	43
PF3D7_1004500.1	149.062	conserved Plasmodium protein, unknown function	43
PF3D7_1008800.1	146.08	nucleolar protein 5, putative	43
PF3D7_0817800.1	140.679	conserved Plasmodium protein, unknown function	43
PF3D7_0406000.1	110.599	conserved Plasmodium protein, unknown function	43
PF3D7_1030800.1	104.252	calmodulin, putative	43
PF3D7_0932300.1	101.872	M18 aspartyl aminopeptidase	43
PF3D7_1466300.1	94.6661	26S proteasome regulatory subunit RPN2, putative	43
PF3D7_1111500.1	92.0497	acylphosphatase, putative	43
PF3D7_0317200.1	83.3445	cdc2-related protein kinase 4	43
PF3D7_0306400.1	52.8471	FAD-dependent glycerol-3-phosphate dehydrogenase, putative	43
PF3D7_0812700.1	34.8241	U1 small nuclear ribonucleoprotein C, putative	43
PF3D7_1120800.1	33.7262	conserved Plasmodium protein, unknown function	43
PF3D7_1018200.1	24.5211	serine/threonine protein phosphatase 8, putative	43
PF3D7_1115000.1	21.9065	conserved Plasmodium protein, unknown function	43
PF3D7_0313900.1	19.4379	conserved Plasmodium protein, unknown function	43
PF3D7_0303400.1	18.4932	palmitoyltransferase DHHC1	43
PF3D7_0504000.1	17.5592	cation transporting P-ATPase	43
PF3D7_1351700.1	9.16512	inner membrane complex protein 1f, putative	43
PF3D7_1407600.1	2.65334	conserved Plasmodium protein, unknown function	43
mal_rna_19:rRNA	20221.5	unspecified product	42
PF3D7_0936000.1	733.39	ring-exported protein 2	42
PF3D7_1016900.1	454.309	early transcribed membrane protein 10.3	42
PF3D7_1252700.1	274.369	Plasmodium exported protein (PHISTb), unknown function	42
PF3D7_1017900.1	187.451	26S proteasome regulatory subunit p55, putative	42
PF3D7_0922700.1	140.667	pre-mRNA-splicing factor 18, putative	42
PF3D7_0823800.1	136.676	DnaJ protein, putative	42
PF3D7_0919100.1	135.367	DnaJ protein, putative	42
PF3D7_1412800.1	117.287	glycylpeptide N-tetradecanoyltransferase	42
PF3D7_1308000.1	91.1933	conserved Plasmodium membrane protein, unknown function	42
PF3D7_0511500.1	85.9256	RNA pseudouridylate synthase, putative	42
PF3D7_1253100.1	66.3282	Plasmodium exported protein (PHISTa), unknown function	42
PF3D7_0404700.1	61.2917	dipeptidyl aminopeptidase 3	42
PF3D7_1003300.1	45.5287	N-terminal acetyltransferase A complex catalytic subunit ARD1, putative	42
PF3D7_1007100.1	44.3291	conserved Plasmodium protein, unknown function	42
PF3D7_1459300.1	21.6834	OPA3-like protein, putative	42
PF3D7_1115400.1	635.263	cysteine proteinase falcipain 3	41
PF3D7_0601900.1	455.017	conserved Plasmodium protein, unknown function	41
PF3D7_1233100.1	352.938	conserved protein, unknown function	41
PF3D7_1135700.1	309.168	conserved Plasmodium protein, unknown function	41
PF3D7_1307000.1	152.39	exosome complex component RRP40, putative	41
PF3D7_1472000.1	122.533	pre-mRNA-splicing factor ISY1, putative	41
PF3D7_1107300.1	95.4534	polyadenylate-binding protein-interacting protein 1, putative	41
PF3D7_0606900.1	93.707	glutaredoxin-like protein	41
PF3D7_0622600.1	88.5603	cytochrome b-c1 complex subunit 9, putative	41
PF3D7_0828900.1	87.8096	conserved Plasmodium protein, unknown function	41
PF3D7_0909600.1	87.768	conserved Plasmodium protein, unknown function	41
PF3D7_1340300.1	83.2088	nucleolar complex protein 2, putative	41
PF3D7_0934300.1	69.1042	conserved Plasmodium protein, unknown function	41
PF3D7_1002500.1	64.276	conserved Plasmodium protein, unknown function	41
PF3D7_0606000.1	62.2806	conserved Plasmodium protein, unknown function	41
PF3D7_1205800.1	54.8679	high mobility group protein B3, putative	41
PF3D7_1021500.1	53.1109	ATP-dependent RNA helicase ROK1, putative	41
PF3D7_1014600.1	49.9089	transcriptional coactivator ADA2	41
PF3D7_0416100.1	41.9419	glutamyl-tRNA(Gln) amidotransferase subunit A	41
PF3D7_0400200.1	35.9549	erythrocyte membrane protein 1 (PfEMP1), exon 2, pseudogene	41
PF3D7_0308800.1	31.3925	conserved protein, unknown function	41
PF3D7_0603200.1	31.1924	mitochondrial chaperone BCS1, putative	41
PF3D7_0209300.1	15.6736	2C-methyl-D-erythritol 2,4-cyclodiphosphate synthase	41
PF3D7_0507100.1	2112.33	60S ribosomal protein L4	40
PF3D7_0815600.1	826.783	eukaryotic translation initiation factor 3 subunit G, putative	40
PF3D7_1022400.1	821.231	serine/arginine-rich splicing factor 4	40
PF3D7_0726700.1	265.582	conserved Plasmodium protein, unknown function	40
PF3D7_1315400.1	207.627	zinc finger (CCCH type) protein, putative	40
PF3D7_1132600.1	139.851	pre-mRNA-splicing factor 38A, putative	40
PF3D7_0907900.1	139.549	peptide deformylase	40
PF3D7_0512700.1	137.361	orotate phosphoribosyltransferase	40
PF3D7_0110700.1	135.929	chromatin assembly factor 1 protein WD40 domain, putative	40
PF3D7_1438000.1	107.216	eukaryotic translation initiation factor eIF2A, putative	40
PF3D7_0935800.1	100.493	cytoadherence linked asexual protein 9	40
PF3D7_0831900.1	87.025	Plasmodium exported protein (PHIST), unknown function, pseudogene	40
PF3D7_0527300.1	81.6184	methionine aminopeptidase 1a, putative	40
PF3D7_0318200.1	79.0406	DNA-directed RNA polymerase II subunit RPB1	40
PF3D7_0904800.1	74.0328	replication protein A1, small fragment	40
PF3D7_1344500.1	64.6875	U6 snRNA phosphodiesterase, putative	40
PF3D7_0205500.1	61.5724	DNA-directed RNA polymerase II 16 kDa subunit, putative	40
PF3D7_1202200.1	50.1788	mitochondrial phosphate carrier protein	40
PF3D7_0614000.1	40.3568	thiamine-phosphate synthase, putative	40
PF3D7_1233600.1	35.7702	asparagine and aspartate rich protein 1	40
PF3D7_1459600.1	33.313	conserved Plasmodium protein, unknown function	40
PF3D7_1349400.1	25.6686	cytidine and deoxycytidylate deaminase, putative	40
PF3D7_0828200.1	22.6378	leucine--tRNA ligase, putative	40
PF3D7_1448500.1	16.3111	conserved Plasmodium protein, unknown function	40
PF3D7_0520400.1	10.5689	single-stranded DNA-binding protein, putative	40
PF3D7_1102500.1	8.22794	Plasmodium exported protein (PHISTb), unknown function	40
PF3D7_0424100.1	7.47092	reticulocyte binding protein homologue 5	40
PF3D7_0824200.1	6.5152	conserved Plasmodium protein, unknown function	40
PF3D7_0704100.1	5.20996	conserved Plasmodium membrane protein, unknown function	40
PF3D7_1464300.1	2.84489	conserved Plasmodium protein, unknown function	40
PF3D7_0821700.1	1149.92	60S ribosomal protein L22, putative	39
PF3D7_0512600.1	857.755	ras-related protein Rab-1B	39
PF3D7_0303300.1	447.745	DNA-directed RNA polymerases I, II, and III subunit RPABC2, putative	39
PF3D7_0816200.1	279.176	vacuolar protein sorting-associated protein 2, putative	39
PF3D7_0207700.1	253.64	serine repeat antigen 4	39
PF3D7_1430900.1	177.597	cytochrome c oxidase subunit 2, putative	39
PF3D7_1223400.1	155.062	phospholipid-transporting ATPase, putative	39
PF3D7_1215300.1	146.521	10 kDa chaperonin	39
PF3D7_0808300.1	137.063	ubiquitin regulatory protein, putative	39
PF3D7_0816100.1	119.219	phosphopantothenoylcysteine decarboxylase, putative	39
PF3D7_1209000.1	115.625	conserved Plasmodium protein, unknown function	39
PF3D7_0423200.1	70.5367	BSD-domain protein, putative	39
PF3D7_1342300.1	62.4651	tetratricopeptide repeat protein, putative	39
PF3D7_1425300.1	61.6117	conserved Plasmodium protein, unknown function	39
PF3D7_0306700.1	58.9103	membrane magnesium transporter, putative	39
PF3D7_0823900.1	55.6014	dicarboxylate/tricarboxylate carrier	39
PF3D7_0612700.1	53.0629	6-cysteine protein	39
PF3D7_0419700.1	50.0299	apical merozoite protein	39
PF3D7_1005500.1	43.6162	regulator of nonsense transcripts 1, putative	39
PF3D7_0405400.1	40.0793	pre-mRNA-processing-splicing factor 8, putative	39
PF3D7_1207000.1	27.847	conserved Plasmodium protein, unknown function	39
PF3D7_0405200.1	21.228	ag-1 blood stage membrane protein homologue	39
PF3D7_0511700.1	20.804	EKC/KEOPS complex subunit CGI121	39
PF3D7_0910300.1	20.8034	conserved Plasmodium protein, unknown function	39
PF3D7_1361400.1	12.9006	actin-depolymerizing factor 2	39
PF3D7_1200100.1	9.36669	erythrocyte membrane protein 1, PfEMP1	39
PF3D7_1307900.1	7.60325	tripartite motif protein, putative	39
PF3D7_1247300.1	6.69252	GPI mannosyltransferase 2, putative	39
PF3D7_1136500.1	4.92816	casein kinase 1	39
PF3D7_1026000.1	751.687	conserved Plasmodium protein, unknown function	38
PF3D7_0218500.1	541.548	small nuclear ribonucleoprotein Sm D2, putative	38
PF3D7_0520600.1	337.761	bis(5'-nucleosyl)-tetraphosphatase [asymmetrical]	38
PF3D7_1020000.1	277.135	RNA-binding protein 34, putative	38
PF3D7_0524600.1	273.226	50S ribosomal protein L12, apicoplast, putative	38
PF3D7_1113100.1	202.703	protein tyrosine phosphatase	38
PF3D7_0934700.1	194.853	UBX domain, putative	38
PF3D7_1442300.1	193.159	tRNA import protein tRIP	38
PF3D7_0708100.1	149.444	DNA-directed RNA polymerases I, II, and III subunit RPABC5, putative	38
PF3D7_0919400.1	104.683	protein disulfide isomerase	38
PF3D7_1332800.1	91.6503	eukaryotic translation initiation factor 6, putative	38
PF3D7_1110300.1	91.4007	conserved Plasmodium protein, unknown function	38
PF3D7_1431400.1	80.7983	conserved Plasmodium protein, unknown function	38
PF3D7_1320800.1	76.022	dihydrolipoyllysine-residue succinyltransferase component of 2-oxoglutarate dehydrogenase complex	38
PF3D7_1330300.1	71.1439	DnaJ protein, putative	38
PF3D7_1364100.1	68.5051	6-cysteine protein	38
PF3D7_1011900.1	59.3067	heme oxygenase	38
PF3D7_1236700.1	49.6534	S-adenosyl-methyltransferase, putative	38
PF3D7_0413900.1	45.9156	ubiquitin carboxyl-terminal hydrolase 13, putative	38
PF3D7_0904600.1	33.1601	ubiquitin specific protease, putative	38
PF3D7_0525200.1	32.3057	structural maintenance of chromosomes protein 6, putative	38
PF3D7_0710200.1	27.4408	conserved Plasmodium protein, unknown function	38
PF3D7_1325700.1	19.2863	conserved Plasmodium protein, unknown function	38
PF3D7_0810900.1	17.9643	conserved Plasmodium protein, unknown function	38
PF3D7_0308100.1	12.3352	zinc finger protein, putative	38
PF3D7_1441100.1	13416	conserved Plasmodium protein, unknown function	37
PF3D7_0422400.1	5012.97	40S ribosomal protein S19	37
PF3D7_1105400.1	1666.61	40S ribosomal protein S4, putative	37
PF3D7_1341200.1	728.023	60S ribosomal protein L18, putative	37
PF3D7_1035700.1	428.675	duffy binding-like merozoite surface protein	37
PF3D7_0528200.1	332.196	eukaryotic translation initiation factor 3 subunit E, putative	37
PF3D7_1250000.1	287.245	rRNA-processing protein FCF2, putative	37
PF3D7_1118500.1	219.801	nucleolar protein 56, putative	37
PF3D7_1216200.1	211.096	glycerol-3-phosphate dehydrogenase [NAD(+)], putative	37
PF3D7_0416400.1	201.925	histone acetyltransferase, putative	37
PF3D7_1249400.1	162.361	conserved Plasmodium protein, unknown function	37
PF3D7_1435400.1	135.96	ER membrane protein complex subunit 4, putative	37
PF3D7_1345900.1	134.018	kinetochore protein SPC25, putative	37
PF3D7_0604700.1	130.404	glyoxalase I	37
PF3D7_1028700.1	111.723	merozoite TRAP-like protein	37
PF3D7_1235900.1	100.605	pre-mRNA-splicing factor SYF1, putative	37
PF3D7_0823300.1	91.1766	histone acetyltransferase GCN5	37
PF3D7_1110600.1	84.1456	mitochondrial ribosomal protein L11 precursor, putative	37
PF3D7_1451300.1	71.5076	E3 SUMO-protein ligase NSE2, putative	37
PF3D7_1308200.1	63.015	carbamoyl phosphate synthetase	37
PF3D7_1012600.1	52.1296	GMP synthase [glutamine-hydrolyzing]	37
PF3D7_1337300.1	41.9507	exoribonuclease, putative	37
PF3D7_1403100.1	41.3772	condensin complex subunit 1, putative	37
PF3D7_1305300.1	39.1143	conserved Plasmodium protein, unknown function	37
PF3D7_0703200.1	37.6871	conserved Plasmodium protein, unknown function	37
PF3D7_1430200.1	35.0166	plasmepsin IX	37
PF3D7_1014700.1	25.2668	prohibitin, putative	37
PF3D7_1241100.1	19.0988	polyadenylation factor subunit 2, putative	37
PF3D7_1458300.1	15.6537	conserved Plasmodium protein, unknown function	37
PF3D7_1455900.1	14.9354	polyprenol reductase, putative	37
PF3D7_1023500.1	11.2005	conserved Plasmodium protein, unknown function	37
PF3D7_1243800.1	10.1771	WD repeat-containing protein 82, putative	37
PF3D7_1322600.1	8.20893	conserved Plasmodium protein, unknown function	37
PF3D7_1018400.1	6.54021	conserved Plasmodium protein, unknown function	37
PF3D7_0501300.1	1730.58	skeleton-binding protein 1	36
PF3D7_1421200.1	1040.19	40S ribosomal protein S25	36
PF3D7_0904000.1	642.44	GTPase-activating protein, putative	36
PF3D7_1244800.1	499.748	cytoplasmic translation machinery associated protein, putative	36
PF3D7_0519100.1	307.276	50S ribosomal protein L14, mitochondrial, putative	36
PF3D7_1007600.1	243.579	conserved Plasmodium protein, unknown function	36
PF3D7_1233800.1	218.173	conserved Plasmodium protein, unknown function	36
PF3D7_1318100.1	211.157	ferredoxin, putative	36
PF3D7_0619900.1	185.91	splicing factor 3A subunit 2, putative	36
PF3D7_0713400.1	156.637	GPCR-like receptor SR25	36
PF3D7_1429700.1	138.851	mitochondrial ribosomal protein L15 precursor, putative	36
PF3D7_0501600.1	134.034	rhoptry-associated protein 2	36
PF3D7_1038000.2	133.336	antigen UB05	36
PF3D7_1450700.1	106.137	conserved Plasmodium protein, unknown function	36
PF3D7_1314500.1	96.1172	transmembrane emp24 domain-containing protein, putative	36
PF3D7_1435500.1	93.8419	clathrin light chain, putative	36
PF3D7_0528000.1	77.53	proteasome maturation factor UMP1, putative	36
PF3D7_1310200.1	49.6154	conserved Plasmodium protein, unknown function	36
PF3D7_1438700.1	42.3298	DNA primase small subunit	36
PF3D7_0420600.1	37.2241	conserved Plasmodium protein, unknown function	36
PF3D7_0204100.1	37.1622	conserved Plasmodium protein, unknown function	36
PF3D7_0419900.1	29.695	phosphatidylinositol 4-kinase, putative	36
PF3D7_1225500.1	25.0046	small subunit rRNA processing factor, putative	36
PF3D7_0210200.1	22.9836	conserved Plasmodium protein, unknown function	36
PF3D7_0815000.1	18.8304	selenoprotein	36
PF3D7_1218200.1	17.0668	conserved Plasmodium protein, unknown function	36
PF3D7_0628700.1	9.76596	conserved Plasmodium protein, unknown function	36
PF3D7_0610500.1	9.39126	peptidyl-tRNA hydrolase PTRHD1, putative	36
PF3D7_0707300.1	603.938	rhoptry-associated membrane antigen	35
PF3D7_0702900.1	601.951	centrin, putative	35
PF3D7_0606200.1	467.985	ubiquitin-conjugating enzyme E2, putative	35
PF3D7_1406000.1	381.407	RNA-binding protein 8A, putative	35
PF3D7_1447100.1	182.703	conserved Plasmodium protein, unknown function	35
PF3D7_0819900.1	177.759	U6 snRNA-associated Sm-like protein LSm3, putative	35
PF3D7_0807800.1	155.589	26S proteasome regulatory subunit RPN10, putative	35
PF3D7_0316500.1	135.212	kinetochore protein NUF2, putative	35
PF3D7_1308800.1	114.268	tyrosine recombinase	35
PF3D7_0916500.1	81.2248	ubiquitin fusion degradation protein 1	35
PF3D7_0606800.1	77.1288	VFT protein	35
PF3D7_1310600.1	68.2814	ras-related protein Rab-5B	35
PF3D7_1251200.1	60.6436	coronin	35
PF3D7_0629500.1	60.4778	amino acid transporter, putative	35
PF3D7_1345300.1	44.6887	conserved Plasmodium protein, unknown function	35
PF3D7_0511600.1	44.6216	apical rhoptry neck protein	35
PF3D7_0321900.1	41.0475	cyclic amine resistance locus protein	35
PF3D7_0307800.1	34.7538	conserved Plasmodium protein, unknown function	35
PF3D7_1234100.1	34.325	bromodomain protein, putative	35
PF3D7_1133300.1	34.1794	LEM3/CDC50 family protein, putative	35
PF3D7_0720400.1	28.8021	ferrodoxin reductase-like protein	35
PF3D7_1123300.1	28.3672	RING zinc finger protein, putative	35
PF3D7_0322700.1	16.819	conserved Plasmodium protein, unknown function	35
PF3D7_0513000.1	15.4761	conserved Plasmodium protein, unknown function	35
PF3D7_0613500.1	13.5345	AP-3 complex subunit beta, putative	35
PF3D7_0704400.1	9.9262	phosphoinositide-binding protein, putative	35
PF3D7_1301400.1	2562.15	Plasmodium exported protein (hyp12), unknown function	34
PF3D7_0708700.1	598.162	Cg8 protein	34
PF3D7_1412300.1	588.782	nuclear transport factor 2, putative	34
PF3D7_0319500.1	521.549	RNA-binding protein, putative	34
PF3D7_1125500.1	453.604	small nuclear ribonucleoprotein Sm D1, putative	34
PF3D7_0831500.1	295.008	Plasmodium exported protein (PHIST), unknown function	34
PF3D7_1317100.1	281.515	DNA replication licensing factor MCM4	34
PF3D7_1445700.1	250.674	conserved Plasmodium protein, unknown function	34
PF3D7_1445200.1	234.551	ATP-dependent RNA helicase MAK5, putative	34
PF3D7_0614300.1	176.669	major facilitator superfamily-related transporter, putative	34
PF3D7_1031700.1	173.971	protein phosphatase inhibitor 3	34
PF3D7_1337900.1	140.835	conserved Plasmodium protein, unknown function	34
PF3D7_0901800.1	128.648	Plasmodium exported protein, unknown function	34
PF3D7_1333000.1	90.5664	20 kDa chaperonin	34
PF3D7_0927000.1	87.7091	CS domain protein, putative	34
PF3D7_1131200.1	85.4939	conserved Plasmodium protein, unknown function	34
PF3D7_0826300.1	77.9979	SPRY domain, putative	34
PF3D7_0902800.1	73.4883	serine repeat antigen 9	34
PF3D7_1303500.1	59.5387	sodium/hydrogen exchanger, Na+, H+ antiporter	34
PF3D7_1030100.1	53.0339	pre-mRNA-splicing factor ATP-dependent RNA helicase PRP22, putative	34
PF3D7_1452900.1	47.0846	conserved Plasmodium protein, unknown function	34
PF3D7_1230700.1	34.3793	protein transport protein SEC13	34
PF3D7_1308400.1	29.7114	conserved Plasmodium protein, unknown function	34
PF3D7_0709100.1	29.6553	Cg1 protein	34
PF3D7_0910900.1	28.385	DNA primase large subunit, putative	34
PF3D7_1129800.1	22.753	conserved Plasmodium protein, unknown function	34
PF3D7_1236800.1	17.5154	protein-S-isoprenylcysteine O-methyltransferase, putative	34
PF3D7_0719100.1	16.6178	conserved Plasmodium protein, unknown function	34
PF3D7_1436700.1	6.08646	conserved Plasmodium protein, unknown function	34
PF3D7_0409000.1	1.16734	conserved Plasmodium protein, unknown function	34
malmito_rna_LSUF:rRNA	9473.77	unspecified product	33
PF3D7_1313000.1	1228.97	ubiquitin-like protein nedd8 homologue, putative	33
PF3D7_0728000.1	939.595	eukaryotic translation initiation factor 2 subunit alpha, putative	33
PF3D7_0613200.1	640.278	conserved Plasmodium protein, unknown function	33
PF3D7_1477500.1	415.983	Plasmodium exported protein (PHISTb), unknown function	33
PF3D7_0720200.1	253.536	conserved Plasmodium protein, unknown function	33
PF3D7_1432700.1	239.478	protein-L-isoaspartate(D-aspartate) O-methyltransferase, putative	33
PF3D7_0415500.1	196.106	nuclear cap-binding protein subunit 2, putative	33
PF3D7_0709800.1	188.691	conserved protein, unknown function	33
PF3D7_1115200.1	182.258	histone-lysine N-methyltransferase SET7	33
PF3D7_0936100.1	98.4928	early transcribed membrane protein	33
PF3D7_1324100.1	72.5879	conserved Plasmodium membrane protein, unknown function	33
PF3D7_1022900.1	70.1182	CDGSH iron-sulfur domain-containing protein, putative	33
PF3D7_1225600.1	59.4117	conserved Plasmodium protein, unknown function	33
PF3D7_1356900.1	55.9837	protein kinase 5	33
PF3D7_1007400.1	54.3041	conserved Plasmodium protein, unknown function	33
PF3D7_1138600.1	52.9943	beta-catenin-like protein 1, putative	33
PF3D7_1315700.1	50.6168	tRNA (adenine(58)-N(1))-methyltransferase catalytic subunit TRM61, putative	33
PF3D7_0702000.1	50.0829	Plasmodium exported protein (hyp12), unknown function	33
PF3D7_1361500.1	45.8317	conserved Plasmodium protein, unknown function	33
PF3D7_0322500.1	41.2858	iron-sulfur assembly protein, putative	33
PF3D7_1459400.1	41.157	conserved Plasmodium protein, unknown function	33
PF3D7_1333600.1	40.4191	U3 small nucleolar RNA-associated protein 4, putative	33
PF3D7_1417500.1	38.9339	H/ACA ribonucleoprotein complex subunit 4, putative	33
PF3D7_0803600.1	33.4554	conserved Plasmodium protein, unknown function	33
PF3D7_0811000.1	31.0436	cullin-1, putative	33
PF3D7_0622400.1	30.8747	conserved Apicomplexan protein, unknown function	33
PF3D7_0409600.1	30.2656	replication protein A1, large subunit	33
PF3D7_0218100.1	28.4413	conserved Plasmodium membrane protein, unknown function	33
PF3D7_0516800.1	20.4383	AP2 domain transcription factor AP2-O2, putative	33
PF3D7_0309000.1	19.9002	dual specificity protein phosphatase	33
PF3D7_0506300.1	19.3558	conserved Plasmodium protein, unknown function	33
PF3D7_0602600.1	17.0134	SAC3 domain-containing protein, putative	33
PF3D7_0504200.1	15.2138	ATP-dependent RNA helicase DDX27, putative	33
PF3D7_1032300.1	10.2628	conserved Plasmodium protein, unknown function	33
PF3D7_0405300.1	1.06823	liver specific protein 2, putative	33
PF3D7_1242700.1	2881.69	40S ribosomal protein S17, putative	32
PF3D7_0813600.1	584.811	translation initiation factor SUI1, putative	32
PF3D7_0627300.1	479.355	E3 ubiquitin-protein ligase RNF5, putative	32
PF3D7_1124800.1	449.878	ribosome biogenesis regulatory protein, putative	32
PF3D7_1407300.1	433.356	pre-mRNA-splicing factor 38B, putative	32
PF3D7_1250700.1	344.053	conserved Plasmodium protein, unknown function	32
PF3D7_1237800.1	294.634	ubiquitin-like modifier HUB1, putative	32
PF3D7_0205800.1	205.961	PH domain-containing protein, putative	32
PF3D7_1361700.1	163.29	cytochrome c oxidase subunit 2, putative	32
PF3D7_0822600.1	140.833	protein transport protein SEC23	32
PF3D7_1307200.1	117.87	DnaJ protein, putative	32
PF3D7_1133100.1	114.134	conserved Plasmodium protein, unknown function	32
PF3D7_1113800.1	111.679	conserved Plasmodium membrane protein, unknown function	32
PF3D7_1405800.1	98.9987	ribosome biogenesis protein BOP1, putative	32
PF3D7_0909800.1	97.4821	small nuclear ribonucleoprotein Sm D3, putative	32
PF3D7_1364800.1	93.3931	DNA-directed RNA polymerases I, II, and III subunit RPABC1, putative	32
PF3D7_0304500.1	78.0308	1-cys-glutaredoxin-like protein-1	32
PF3D7_1133200.1	56.7639	conserved Plasmodium protein, unknown function	32
PF3D7_1125600.1	45.3955	conserved Plasmodium protein, unknown function	32
PF3D7_0713900.1	34.5694	conserved Plasmodium protein, unknown function	32
PF3D7_1368900.1	27.6036	conserved Plasmodium protein, unknown function	32
PF3D7_0928200.1	26.9528	conserved Plasmodium protein, unknown function	32
PF3D7_0111800.1	26.156	eukaryotic translation initiation factor 4E, putative	32
PF3D7_0616600.1	21.6612	conserved protein, unknown function	32
PF3D7_0215600.1	20.6173	conserved Plasmodium protein, unknown function	32
PF3D7_0310500.1	18.5328	ATP-dependent RNA helicase DHX57, putative	32
PF3D7_1019600.1	18.3448	conserved Plasmodium protein, unknown function	32
PF3D7_1417900.1	17.6145	conserved Plasmodium protein, unknown function	32
PF3D7_0313200.1	17.4459	conserved Plasmodium protein, unknown function	32
PF3D7_0802500.1	15.2404	inositol 5-phosphatase, putative	32
PF3D7_0725000.1	10.7393	exonuclease I, putative	32
PF3D7_0416600.1	8.98169	conserved Plasmodium protein, unknown function	32
PF3D7_1478000.1	7.91282	Plasmodium exported protein (PHISTa), unknown function	32
PF3D7_1136500.2	2.49414	casein kinase 1	32
PF3D7_0832000.1	0.826218	stevor	32
PF3D7_1107000.1	683.905	U6 snRNA-associated Sm-like protein LSm4, putative	31
PF3D7_0528600.1	532.421	conserved Plasmodium protein, unknown function	31
PF3D7_1028800.1	287.895	conserved Plasmodium protein, unknown function	31
PF3D7_0934400.1	272.227	AP2 domain transcription factor, putative	31
PF3D7_1333300.1	259.464	transmembrane protein Tmp21 homologue, putative	31
PF3D7_1437200.1	229.508	ribonucleoside-diphosphate reductase large subunit, putative	31
PF3D7_1226300.1	225.967	haloacid dehalogenase-like hydrolase, putative	31
PF3D7_1437000.1	190.944	N-acetyltransferase, putative	31
PF3D7_0623100.1	182.207	nuclear polyadenylated RNA-binding protein NAB2, putative	31
PF3D7_1018500.1	163.971	pre-mRNA-splicing factor RDS3, putative	31
PF3D7_0724100.1	158.196	conserved Plasmodium protein, unknown function	31
PF3D7_1116400.1	144.489	guanine nucleotide-exchange factor SEC12	31
PF3D7_0505900.1	131.981	conserved Plasmodium protein, unknown function	31
PF3D7_1034600.1	123.472	translation initiation factor IF-3, putative	31
PF3D7_1354600.1	99.5475	60S ribosomal protein L7-2, putative	31
PF3D7_0211900.1	93.584	conserved Plasmodium protein, unknown function	31
PF3D7_0419800.1	88.3135	60S ribosomal protein L7ae/L30e, putative	31
PF3D7_0606100.1	79.4674	RNA-binding protein, putative	31
PF3D7_1016200.1	75.3389	Rab3 GTPase-activating protein non-catalytic subunit, putative	31
PF3D7_1404800.1	68.5027	conserved Plasmodium protein, unknown function	31
PF3D7_1309000.1	67.1953	conserved Plasmodium protein, unknown function	31
PF3D7_1203500.1	63.2654	threonylcarbamoyl-AMP synthase, putative	31
PF3D7_1104700.1	62.9714	DNA-directed RNA polymerase III subunit RPC8, putative	31
PF3D7_1118600.1	59.3846	histone acetyltransferase	31
PF3D7_0206700.1	57.5921	adenylosuccinate lyase	31
PF3D7_1456900.1	53.0067	conserved protein, unknown function	31
PF3D7_0214900.1	49.7559	rhoptry neck protein 6	31
PF3D7_1478900.1	44.3946	unspecified product	31
PF3D7_1227400.1	40.6395	conserved Plasmodium protein, unknown function	31
PF3D7_0615600.1	39.6413	zinc finger protein, putative	31
PF3D7_1412100.1	37.5124	mini-chromosome maintenance complex-binding protein, putative	31
PF3D7_1336600.1	32.2827	conserved Plasmodium protein, unknown function	31
PF3D7_1234000.1	28.3063	conserved Plasmodium protein, unknown function	31
PF3D7_1332300.1	25.3995	trafficking protein particle complex subunit 2, putative	31
PF3D7_1335700.1	24.1891	conserved Plasmodium protein, unknown function	31
PF3D7_0919700.1	22.8135	pyridoxal 5'-phosphate dependent enzyme class III, putative	31
PF3D7_0730800.1	17.9241	Plasmodium exported protein, unknown function	31
PF3D7_0111400.1	17.5733	conserved Plasmodium protein, unknown function	31
PF3D7_1253200.1	14.8302	hypothetical protein	31
PF3D7_1130700.1	12.0597	structural maintenance of chromosomes protein 1, putative	31
PF3D7_1138900.1	11.063	unspecified product	31
PF3D7_0919600.1	10.8743	dolichyl-diphosphooligosaccharide--protein glycosyltransferase 48 kDa subunit, putative	31
PF3D7_0202900.1	10.4881	palmitoyltransferase DHHC12, putative	31
PF3D7_0522400.1	3.71297	conserved Plasmodium protein, unknown function	31
PF3D7_0108500.1	2324.75	conserved Plasmodium protein, unknown function	30
PF3D7_1030000.1	498.726	transcription elongation factor SPT4, putative	30
PF3D7_0513800.1	467.251	ras-related protein Rab-1A	30
PF3D7_1439400.1	463.069	cytochrome b-c1 complex subunit Rieske, putative	30
PF3D7_0908400.1	202.424	conserved Plasmodium protein, unknown function	30
PF3D7_1355500.1	183.162	serine/threonine protein phosphatase 5	30
PF3D7_0423000.1	167.753	conserved Plasmodium protein, unknown function	30
PF3D7_0927900.1	154.233	phosphatidylserine decarboxylase	30
PF3D7_1140100.1	142.451	V-type proton ATPase subunit F, putative	30
PF3D7_0208600.1	137.669	ribosome-recycling factor	30
PF3D7_1239700.1	136.36	ATP-dependent zinc metalloprotease FTSH 1	30
PF3D7_0602900.1	129.328	conserved Plasmodium protein, unknown function	30
PF3D7_1212800.1	127.849	iron-sulfur subunit of succinate dehydrogenase	30
PF3D7_0218000.1	108.305	replication factor C subunit 2, putative	30
PF3D7_1425700.1	99.6617	conserved Plasmodium protein, unknown function	30
PF3D7_1122700.1	82.521	conserved Plasmodium protein, unknown function	30
PF3D7_1028400.1	80.3997	nucleolar preribosomal assembly protein, putative	30
PF3D7_0409200.1	73.664	protein SOF1, putative	30
PF3D7_1012100.1	68.2403	conserved Plasmodium protein, unknown function	30
PF3D7_1359200.1	65.4002	high mobility group protein B4, putative	30
PF3D7_0414000.1	65.1024	structural maintenance of chromosomes protein 3, putative	30
PF3D7_1147900.1	62.6729	conserved Plasmodium protein, unknown function	30
PF3D7_1200900.1	62.4952	Plasmodium exported protein (PHISTc), unknown function	30
PF3D7_0629100.1	55.1275	nicotinate phosphoribosyltransferase, putative	30
PF3D7_1118200.1	49.3532	heat shock protein 90, putative	30
PF3D7_1225700.1	45.7531	VAC14 domain-containing protein, putative	30
PF3D7_0920500.1	45.7183	ADP-ribosylation factor, putative	30
PF3D7_1404500.1	44.325	rRNA biogenesis protein RRP5, putative	30
PF3D7_0608310.1	40.5229	sorting assembly machinery 50 kDa subunit, putative	30
PF3D7_1229600.1	26.6911	conserved Plasmodium protein, unknown function	30
PF3D7_1126500.1	23.6605	conserved Plasmodium protein, unknown function	30
PF3D7_0934200.1	23.2246	conserved Plasmodium protein, unknown function	30
PF3D7_1017000.1	21.9132	DNA polymerase delta catalytic subunit	30
PF3D7_1224400.1	21.7035	conserved Plasmodium protein, unknown function	30
PF3D7_0711300.1	21.5697	conserved Plasmodium protein, unknown function	30
PF3D7_0313800.1	20.8307	conserved Plasmodium protein, unknown function	30
PF3D7_1471300.1	20.5497	conserved Plasmodium protein, unknown function	30
PF3D7_1416100.1	20.1542	protein SEY1, putative	30
PF3D7_1324500.1	17.0155	DEAD box helicase, putative	30
PF3D7_1015400.1	15.7556	conserved Plasmodium protein, unknown function	30
PF3D7_1470700.1	14.37	conserved Plasmodium protein, unknown function	30
PF3D7_1001300.1	12.2411	Plasmodium exported protein (PHISTa), unknown function	30
PF3D7_0208300.1	9.78314	conserved Plasmodium protein, unknown function	30
PF3D7_1025400.1	8.72734	conserved Plasmodium membrane protein, unknown function	30
PF3D7_1237100.1	6.80712	conserved Plasmodium protein, unknown function	30
PF3D7_1401600.1	531.409	Plasmodium exported protein (PHISTb), unknown function	29
PF3D7_1323100.1	463.402	60S ribosomal protein L6, putative	29
PF3D7_0106400.1	363.552	pre-rRNA-processing protein TSR2, putative	29
PF3D7_1451200.1	238.805	conserved Plasmodium protein, unknown function	29
PF3D7_1444300.1	221.206	1-acyl-sn-glycerol-3-phosphate acyltransferase, putative	29
PF3D7_0403700.1	184.875	pre-mRNA-splicing factor CLF1, putative	29
PF3D7_0725400.1	177.91	conserved Plasmodium protein, unknown function	29
PF3D7_0913800.1	177.458	conserved Plasmodium protein, unknown function	29
PF3D7_1343200.1	173.091	tRNA guanosine-2'-O-methyltransferase, putative	29
PF3D7_1417700.1	157.916	conserved Plasmodium protein, unknown function	29
PF3D7_1416900.1	141.983	prefoldin subunit 2, putative	29
PF3D7_1129400.1	134.487	rRNA (cytosine-C(5))-methyltransferase, putative	29
PF3D7_0813200.1	134.389	CS domain protein, putative	29
PF3D7_1402700.1	114.844	U2 snRNP-associated SURP motif-containing protein, putative	29
PF3D7_1345800.1	101.047	conserved Plasmodium protein, unknown function	29
PF3D7_1358900.1	99.0197	GTP-binding protein, putative	29
PF3D7_0914600.1	98.4993	transcription elongation factor 1, putative	29
PF3D7_0508100.1	89.2762	SET domain protein, putative	29
PF3D7_0608000.1	69.2505	diphthine methyltransferase, putative	29
PF3D7_1244900.1	57.8975	conserved Plasmodium protein, unknown function	29
PF3D7_0509100.1	57.3609	structural maintenance of chromosomes protein 4, putative	29
PF3D7_0910200.1	47.0592	conserved Plasmodium protein, unknown function	29
PF3D7_1314900.1	46.8926	general transcription factor IIH subunit 2	29
PF3D7_0219300.1	42.2073	conserved Plasmodium protein, unknown function	29
PF3D7_0714600.1	39.9957	conserved Plasmodium protein, unknown function	29
PF3D7_0815400.1	34.838	conserved Apicomplexan protein, unknown function	29
PF3D7_1107200.1	32.6081	conserved Plasmodium protein, unknown function	29
PF3D7_1450400.1	30.5969	zinc finger protein, putative	29
PF3D7_0107800.1	22.6605	double-strand break repair protein MRE11	29
PF3D7_0803300.1	15.7839	mitogen-activated protein kinase organizer 1, putative	29
PF3D7_0907100.1	13.7676	conserved Plasmodium protein, unknown function	29
PF3D7_1325400.1	13.5417	conserved Plasmodium protein, unknown function	29
PF3D7_1452800.1	9.48758	conserved Plasmodium protein, unknown function	29
PF3D7_1011300.1	9.13093	protein ARV1, putative	29
PF3D7_0721500.1	7.61958	conserved Plasmodium membrane protein, unknown function	29
PF3D7_1371500.1	6.35019	probable protein, unknown function	29
PF3D7_0811700.1	1.43761	conserved Plasmodium protein, unknown function	29
PF3D7_0416800.1	5570.99	small GTP-binding protein sar1	28
PF3D7_1464400.1	282.563	zinc finger protein, putative	28
PF3D7_1004400.1	229.795	RNA-binding protein, putative	28
PF3D7_0306500.1	225.493	conserved Plasmodium protein, unknown function	28
PF3D7_1235700.1	120.732	ATP synthase subunit beta, mitochondrial	28
PF3D7_1128700.1	111.834	GPI-anchor transamidase, putative	28
PF3D7_1354300.1	110.639	large subunit rRNA methyltransferase, putative	28
PF3D7_1210000.1	109.155	50S ribosomal protein L1, apicoplast, putative	28
PF3D7_0610700.1	104.901	conserved Plasmodium protein, unknown function	28
PF3D7_1324800.1	94.5685	dihydrofolate synthase/folylpolyglutamate synthase	28
PF3D7_0707900.1	72.0389	ribosomal protein S8e, putative	28
PF3D7_1423600.1	66.3149	calcium-dependent protein kinase, putative	28
PF3D7_0706300.1	63.2928	conserved Plasmodium protein, unknown function	28
PF3D7_0104900.1	52.8055	RNase MRP	28
PF3D7_0728800.1	50.4834	conserved Plasmodium protein, unknown function	28
PF3D7_0820200.1	49.0229	phosphatidylglycerophosphate synthase	28
PF3D7_1219600.1	48.9093	aminophospholipid-transporting P-ATPase	28
PF3D7_1136200.1	46.1494	conserved Plasmodium protein, unknown function	28
PF3D7_1422000.1	44.8692	cytochrome c oxidase assembly protein COX14, putative	28
PF3D7_0614900.1	41.4821	conserved Plasmodium membrane protein, unknown function	28
PF3D7_1346600.1	41.1197	conserved Plasmodium protein, unknown function	28
PF3D7_0618700.1	40.6657	trafficking protein particle complex subunit 6A, putative	28
PF3D7_0720500.1	36.7151	conserved Plasmodium protein, unknown function	28
PF3D7_1348900.1	35.1611	conserved Plasmodium protein, unknown function	28
PF3D7_0909900.1	34.1531	helicase SKI2W, putative	28
PF3D7_0719000.1	33.9434	conserved Plasmodium protein, unknown function	28
PF3D7_1345200.1	33.93	rhomboid protease ROM6, putative	28
PF3D7_1223300.1	33.4117	DNA gyrase subunit A	28
PF3D7_1004900.1	32.2423	conserved Plasmodium protein, unknown function	28
PF3D7_1110500.1	29.6384	vacuolar protein sorting-associated protein 35, putative	28
PF3D7_0910800.1	29.4012	cytosolic Fe-S cluster assembly factor NBP35, putative	28
PF3D7_0407800.1	22.2207	conserved Plasmodium protein, unknown function	28
PF3D7_1013100.1	20.631	U3 small nucleolar RNA-associated protein 13, putative	28
PF3D7_1209800.1	15.8462	ATP synthase mitochondrial F1 complex assembly factor 1, putative	28
PF3D7_0806700.1	15.6733	conserved Plasmodium membrane protein, unknown function	28
PF3D7_1313400.1	14.0762	DEAD box helicase, putative	28
PF3D7_1037100.1	12.6674	pyruvate kinase 2	28
PF3D7_1470100.1	11.7324	conserved Plasmodium protein, unknown function	28
PF3D7_1145800.1	5.10303	conserved Plasmodium protein, unknown function	28
PF3D7_1135000.1	3.54772	PQ-loop repeat-containing protein	28
PF3D7_1253400.1	0.562956	acyl-CoA synthetase	28
PF3D7_1212700.1	607.163	eukaryotic translation initiation factor 3 subunit A, putative	27
PF3D7_0203400.1	354.507	conserved Plasmodium protein, unknown function	27
PF3D7_1105800.1	300.729	conserved Apicomplexan protein, unknown function	27
PF3D7_0217100.1	211.389	ATP synthase F1, alpha subunit	27
PF3D7_0721400.1	173.907	conserved Plasmodium protein, unknown function	27
PF3D7_0502100.1	145.219	HCNGP-like protein	27
PF3D7_1309500.1	127.022	H/ACA ribonucleoprotein complex subunit 1, putative	27
PF3D7_0412000.1	120.759	LITAF-like zinc finger protein, putative	27
PF3D7_1015600.1	112.582	heat shock protein 60	27
PF3D7_0110000.1	106.152	conserved Plasmodium protein, unknown function	27
PF3D7_0313000.1	104.984	conserved Plasmodium protein, unknown function	27
PF3D7_1330400.1	93.6065	ER lumen protein retaining receptor 1, putative	27
PF3D7_1110200.1	88.5289	pre-mRNA-processing factor 6, putative	27
PF3D7_1233400.1	84.5385	conserved Plasmodium membrane protein, unknown function	27
PF3D7_0703500.1	83.1081	erythrocyte membrane-associated antigen	27
PF3D7_0604900.1	79.0683	conserved Plasmodium protein, unknown function	27
PF3D7_0611900.1	76.232	lsm12, putative	27
PF3D7_1119100.1	72.6863	tRNA m(1)G methyltransferase, putative	27
PF3D7_1225300.1	68.736	conserved Plasmodium protein, unknown function	27
PF3D7_1033500.1	64.8072	WD repeat-containing protein 70, putative	27
PF3D7_1232400.1	59.4798	conserved protein, unknown function	27
PF3D7_0717000.1	49.9166	conserved Plasmodium membrane protein, unknown function	27
PF3D7_0924400.1	47.9842	conserved Plasmodium protein, unknown function	27
PF3D7_0615400.1	45.9756	ribonuclease, putative	27
PF3D7_1307500.1	43.0834	conserved Plasmodium protein, unknown function	27
PF3D7_1207600.1	39.4767	tRNA delta(2)-isopentenylpyrophosphate transferase, putative	27
PF3D7_0419200.1	38.8458	protein transport protein GOT1, putative	27
PF3D7_1428600.1	37.967	peptide chain release factor 1	27
PF3D7_1318400.1	37.0334	structural maintenance of chromosomes protein 2, putative	27
PF3D7_1008100.1	37.0283	zinc finger protein, putative	27
PF3D7_0925300.1	36.8882	proline--tRNA ligase, putative	27
PF3D7_0218300.1	35.9733	rRNA methyltransferase, putative	27
PF3D7_0519600.1	34.6259	zinc finger protein, putative	27
PF3D7_1149200.1	34.3387	ring-infected erythrocyte surface antigen	27
PF3D7_1408700.1	30.0387	conserved protein, unknown function	27
PF3D7_0822100.1	28.719	mediator of RNA polymerase II transcription subunit 7, putative	27
PF3D7_0726600.1	26.3513	conserved Plasmodium protein, unknown function	27
PF3D7_0301900.1	24.6241	conserved Plasmodium protein, unknown function	27
PF3D7_0307600.1	23.1	conserved Plasmodium protein, unknown function	27
PF3D7_1232000.1	19.2525	phenylalanine--tRNA ligase	27
PF3D7_1307100.1	18.869	U3 small nucleolar RNA-associated protein 6, putative	27
PF3D7_0811100.1	8.8543	mitochondrial carrier protein, putative	27
PF3D7_1210300.1	8.52767	conserved Plasmodium protein, unknown function	27
PF3D7_0908900.1	6.87433	conserved Plasmodium protein, unknown function	27
PF3D7_0905700.1	2.90518	autophagy-related protein 3, putative	27
PF3D7_0731000.1	1.32863	unspecified product	27
PF3D7_0415900.1	6630.6	60S ribosomal protein L15, putative	26
PF3D7_1470900.1	713.352	proteasome subunit beta type-2, putative	26
PF3D7_1333800.1	414.302	conserved Plasmodium protein, unknown function	26
PF3D7_1317400.1	326.702	zinc finger protein, putative	26
PF3D7_1476300.1	262.001	Plasmodium exported protein (PHISTb), unknown function	26
PF3D7_1244700.1	250.073	conserved Plasmodium protein, unknown function	26
PF3D7_0527200.1	237.38	ubiquitin carboxyl-terminal hydrolase 14	26
PF3D7_0921700.1	165.959	conserved Plasmodium protein, unknown function	26
PF3D7_0410600.1	98.4521	conserved Plasmodium protein, unknown function	26
PF3D7_0720000.1	82.6888	exosome complex component CSL4, putative	26
PF3D7_1309200.1	80.2763	protein phosphatase PPM6, putative	26
PF3D7_0215700.1	73.5861	DNA-directed RNA polymerase II subunit RPB2, putative	26
PF3D7_1242300.1	73.5858	conserved Plasmodium membrane protein, unknown function	26
PF3D7_1437300.1	72.2223	conserved Plasmodium protein, unknown function	26
PF3D7_0313100.1	71.3148	ubiquitin-protein ligase, putative	26
PF3D7_0307400.1	70.277	ATP-dependent Clp protease proteolytic subunit	26
PF3D7_0625200.1	49.5969	conserved Plasmodium protein, unknown function	26
PF3D7_0828300.1	47.6905	conserved Plasmodium protein, unknown function	26
PF3D7_0904900.1	45.5778	copper-transporting ATPase	26
PF3D7_0102800.1	36.7962	conserved Plasmodium protein, unknown function	26
PF3D7_1440700.1	36.5036	adaptor complexes medium subunit family	26
PF3D7_0629800.1	34.542	cullin-like protein, putative	26
PF3D7_1451900.1	34.5244	ribosome biogenesis protein TSR1, putative	26
PF3D7_0209200.1	34.3923	3'exoribonuclease, putative	26
PF3D7_0917000.1	34.0541	merozoite organizing protein	26
PF3D7_1232700.1	32.8346	conserved Plasmodium protein, unknown function	26
PF3D7_1365200.1	26.9111	conserved Plasmodium protein, unknown function	26
PF3D7_1210600.1	26.5424	conserved Plasmodium protein, unknown function	26
PF3D7_1205300.1	26.1992	conserved Plasmodium protein, unknown function	26
PF3D7_1025900.1	24.3973	conserved Plasmodium protein, unknown function	26
PF3D7_0607700.1	21.3348	conserved Plasmodium protein, unknown function	26
PF3D7_0403300.1	20.8935	conserved Plasmodium protein, unknown function	26
PF3D7_1444700.1	19.6502	shikimate dehydrogenase, putative	26
PF3D7_1437400.1	16.8945	pantothenate kinase 2, putative	26
PF3D7_1135600.1	13.7355	condensin-2 complex subunit D3, putative	26
PF3D7_0303800.1	11.8864	IBR domain protein, putative	26
PF3D7_1363500.1	11.8806	DNase I-like protein, putative	26
PF3D7_1117900.1	11.7503	conserved Plasmodium protein, unknown function	26
PF3D7_0532600.1	11.2054	Plasmodium exported protein, unknown function	26
PF3D7_1328400.1	10.3425	conserved protein, unknown function	26
PF3D7_0618800.1	4.84842	conserved Plasmodium protein, unknown function	26
PF3D7_0815300.1	3.80515	FAD-dependent monooxygenase, putative	26
PF3D7_0411800.1	3.67287	conserved Plasmodium protein, unknown function	26
PF3D7_1126900.1	1189.3	small nuclear ribonucleoprotein F, putative	25
PF3D7_1426100.1	1061.77	transcription factor BTF3, putative	25
PF3D7_1353200.1	784.026	membrane associated histidine-rich protein	25
PF3D7_1011800.1	513.415	PRE-binding protein	25
PF3D7_1317700.1	335.599	conserved Plasmodium protein, unknown function	25
PF3D7_0110300.1	278.826	Plasmodium RNA of unknown function RUF5	25
PF3D7_0818400.1	234.18	rRNA-processing protein FCF1, putative	25
PF3D7_0717500.1	143.036	calcium-dependent protein kinase 4	25
PF3D7_1120500.1	128.351	tRNA nucleotidyltransferase, putative	25
PF3D7_1224100.1	113.906	conserved Plasmodium protein, unknown function	25
PF3D7_1406200.1	112.717	conserved Plasmodium protein, unknown function	25
PF3D7_1204700.1	92.6151	conserved Plasmodium protein, unknown function	25
PF3D7_0104500.1	91.3288	conserved protein, unknown function	25
PF3D7_1124000.1	86.5817	endoplasmic reticulum oxidoreductin, putative	25
PF3D7_0612600.1	75.42	cytoplasmic tRNA 2-thiolation protein 1, putative	25
PF3D7_0605200.1	75.2346	conserved Plasmodium protein, unknown function	25
PF3D7_0926200.1	74.9621	conserved Plasmodium protein, unknown function	25
PF3D7_0217300.1	70.2353	AP-2 complex subunit sigma, putative	25
PF3D7_0611200.1	65.6541	AP2 domain transcription factor, putative	25
PF3D7_0918300.1	62.7697	eukaryotic translation initiation factor 3 subunit F, putative	25
PF3D7_0302700.1	61.4441	CDGSH iron-sulfur domain-containing protein, putative	25
PF3D7_1134400.1	56.236	conserved Plasmodium protein, unknown function	25
PF3D7_1304000.1	54.5828	condensin complex subunit 2, putative	25
PF3D7_1228700.1	53.1948	conserved Plasmodium protein, unknown function	25
PF3D7_0629700.1	51.3835	SET domain protein, putative	25
PF3D7_1421400.1	50.7916	DNA-directed RNA polymerase III subunit RPC6, putative	25
PF3D7_1369500.1	50.4306	conserved Plasmodium protein, unknown function	25
PF3D7_0621300.1	48.0172	mRNA binding Pumilio-homology domain protein, putative	25
PF3D7_1355900.1	46.7399	RWD domain-containing protein, putative	25
PF3D7_1248600.1	42.3966	conserved Plasmodium protein, unknown function	25
PF3D7_1220500.1	39.0616	ribosome biogenesis protein TSR3, putative	25
PF3D7_0209600.1	35.8052	transporter, putative	25
PF3D7_1329100.1	34.2943	myosin F, putative	25
PF3D7_0521000.1	30.6303	conserved Plasmodium protein, unknown function	25
PF3D7_0308000.1	27.671	DNA polymerase delta small subunit, putative	25
PF3D7_0625300.1	24.5527	DNA polymerase 1, putative	25
PF3D7_0505100.1	24.2485	trafficking protein particle complex subunit 8, putative	25
PF3D7_0807400.1	23.6831	coenzyme Q-binding protein COQ10 homolog, mitochondrial	25
PF3D7_1326100.1	20.9365	WD repeat-containing protein, putative	25
PF3D7_1108300.1	18.8317	pterin-4a-carbinolamine dehydratase	25
PF3D7_1022500.1	16.8592	citrate synthase, mitochondrial, putative	25
PF3D7_0921200.1	15.1257	conserved Plasmodium membrane protein, unknown function	25
PF3D7_1317900.1	10.8247	nucleolar complex protein 4, putative	25
PF3D7_1314100.1	9.6234	conserved Plasmodium protein, unknown function	25
PF3D7_0731500.1	9.14453	erythrocyte binding antigen-175	25
PF3D7_1318000.1	7.7408	conserved Plasmodium membrane protein, unknown function	25
PF3D7_1111700.1	5.29813	conserved Plasmodium protein, unknown function	25
PF3D7_1225900.1	4.94598	conserved Plasmodium protein, unknown function	25
PF3D7_1136700.1	1.20197	conserved Plasmodium protein, unknown function	25
PF3D7_0905600.1	0.91901	WD repeat-containing protein 66, putative	25
PF3D7_0113000.1	3505.88	glutamic acid-rich protein	24
PF3D7_0726000.1	3342.31	28S ribosomal RNA	24
PF3D7_1342400.1	779.539	casein kinase II beta chain	24
PF3D7_1334300.1	190.462	MSP7-like protein	24
PF3D7_1125900.1	169.188	conserved Plasmodium protein, unknown function	24
PF3D7_0821200.1	168.322	conserved Plasmodium protein, unknown function	24
PF3D7_0715900.1	163.689	cation diffusion facilitator family protein, putative	24
PF3D7_0731100.1	149.134	EMP1-trafficking protein	24
PF3D7_1208900.1	120.845	protein phosphatase PPM11, putative	24
PF3D7_1148700.1	101.666	Plasmodium exported protein (PHISTc), unknown function	24
PF3D7_1107100.1	92.2152	nucleic acid binding protein, putative	24
PF3D7_0607600.1	92.1274	spindle assembly abnormal protein 6, putative	24
PF3D7_0929000.1	75.1724	transcription initiation factor TFIID subunit 7, putative	24
PF3D7_1210100.1	71.6738	syntaxin, Qa-SNARE family	24
PF3D7_1468500.1	66.9838	derlin-1	24
PF3D7_0624400.1	55.7804	conserved Plasmodium protein, unknown function	24
PF3D7_1117400.1	48.8514	conserved Plasmodium protein, unknown function	24
PF3D7_1212600.1	47.4914	conserved protein, unknown function	24
PF3D7_1304900.1	47.0543	DNA-directed RNA polymerase II subunit RPB11, putative	24
PF3D7_0805000.1	46.8939	alpha/beta hydrolase, putative	24
PF3D7_1310500.1	45.3189	conserved protein, unknown function	24
PF3D7_0624100.1	31.108	conserved Plasmodium protein, unknown function	24
PF3D7_1353500.1	30.7591	RNA polymerase II transcription factor B subunit 4, putative	24
PF3D7_1146600.1	29.0269	oocyst rupture protein 1, putative	24
PF3D7_1462200.1	22.0182	conserved Plasmodium protein, unknown function	24
PF3D7_1232800.1	18.8304	conserved Plasmodium protein, unknown function	24
PF3D7_1009900.1	18.062	conserved Plasmodium protein, unknown function	24
PF3D7_1241200.1	14.0137	conserved Plasmodium protein, unknown function	24
PF3D7_0929900.1	13.2517	conserved Plasmodium protein, unknown function	24
PF3D7_1339600.1	12.726	conserved Plasmodium protein, unknown function	24
PF3D7_0202700.1	11.1838	octaprenyl pyrophosphate synthase	24
PF3D7_0806400.1	10.7571	glycosyltransferase family 28 protein, putative	24
PF3D7_0908300.1	6.05486	conserved protein, unknown function	24
PF3D7_1436200.1	4.98058	conserved Plasmodium protein, unknown function	24
PF3D7_1462000.1	3.95712	thioredoxin-like protein	24
PF3D7_0402300.1	1.67817	reticulocyte binding protein homologue 1	24
PF3D7_1105100.1	3998.57	histone H2B	23
PF3D7_1420700.1	1005.42	surface protein P113	23
PF3D7_0508800.1	593.263	single-stranded DNA-binding protein	23
PF3D7_0520300.1	311.83	U6 snRNA-associated Sm-like protein LSm2, putative	23
PF3D7_1356200.1	196.552	mitochondrial import inner membrane translocase subunit TIM23, putative	23
PF3D7_1249100.1	174.12	conserved Plasmodium protein, unknown function	23
PF3D7_1353800.1	169.767	proteasome subunit alpha type-4, putative	23
PF3D7_1202800.1	142.921	conserved Plasmodium protein, unknown function	23
PF3D7_1023400.1	126.026	HORMA domain protein, putative	23
PF3D7_1427800.1	93.7646	exosome complex exonuclease RRP41, putative	23
PF3D7_1124400.1	92.106	U6 snRNA-associated Sm-like protein LSm1, putative	23
PF3D7_1406700.1	87.8218	vacuolar protein sorting-associated protein 29	23
PF3D7_0323700.1	86.397	U4/U6.U5 tri-snRNP-associated protein 1, putative	23
PF3D7_1145300.1	76.5817	cysteine-rich PDZ-binding protein, putative	23
PF3D7_1030600.1	75.0575	tRNA N6-adenosine threonylcarbamoyltransferase	23
PF3D7_0310400.1	71.3637	parasite-infected erythrocyte surface protein	23
PF3D7_1118300.1	70.822	insulinase, putative	23
PF3D7_0302900.1	67.4847	exportin-1, putative	23
PF3D7_1216500.1	64.2619	male development gene 1	23
PF3D7_1366300.1	59.6428	conserved Plasmodium protein, unknown function	23
PF3D7_0204300.1	57.0514	conserved Plasmodium protein, unknown function	23
PF3D7_1457500.1	53.3795	vacuolar protein sorting-associated protein 4	23
PF3D7_1028200.1	50.0739	RING zinc finger protein, putative	23
PF3D7_1209300.1	49.7146	telomere repeat-binding zinc finger protein	23
PF3D7_0320600.1	48.1812	conserved Plasmodium protein, unknown function	23
PF3D7_0302100.1	43.0802	serine/threonine protein kinase	23
PF3D7_0213400.1	42.4101	protein kinase 7	23
PF3D7_1407500.1	42.1465	multifunctional methyltransferase subunit TRM112, putative	23
PF3D7_1334900.1	41.6419	MSP7-like protein, fragment, pseudogene	23
PF3D7_1454100.1	41.3236	tRNA intron endonuclease, putative	23
PF3D7_1121100.1	40.2751	conserved Plasmodium protein, unknown function	23
PF3D7_0727000.1	38.7564	vacuolar protein sorting-associated protein 53, putative	23
PF3D7_0932400.1	36.2077	peptide chain release factor 1	23
PF3D7_0506000.1	31.048	conserved Plasmodium protein, unknown function	23
PF3D7_1029800.1	30.2177	RAP protein, putative	23
PF3D7_1206000.1	28.1223	shewanella-like protein phosphatase 2	23
PF3D7_1430100.1	28.0986	serine/threonine protein phosphatase 2A activator	23
PF3D7_1004200.1	27.1811	WD repeat-containing protein, putative	23
PF3D7_1328800.1	26.3039	transcriptional regulatory protein sir2a	23
PF3D7_0526100.1	24.5124	conserved Plasmodium membrane protein, unknown function	23
PF3D7_1227100.1	23.4	DNA helicase 60	23
PF3D7_0914900.1	23.0588	BSD-domain protein, putative	23
PF3D7_1216000.1	22.997	serine--tRNA ligase, putative	23
PF3D7_0930500.1	21.8186	diacylglycerol kinase, putative	23
PF3D7_0729300.1	21.6375	60S ribosomal export protein NMD3, putative	23
PF3D7_0908800.1	21.2689	mitochondrial carrier protein, putative	23
PF3D7_1222100.1	19.6723	conserved Plasmodium protein, unknown function	23
PF3D7_1325600.1	19.3535	mitochondrial fission 1 protein, putative	23
PF3D7_0529800.1	19.2886	conserved Plasmodium protein, unknown function	23
PF3D7_1103900.1	19.2034	conserved Plasmodium protein, unknown function	23
PF3D7_0105100.1	18.507	conserved Apicomplexan protein, unknown function	23
PF3D7_1432500.1	17.7905	RNA methyltransferase, putative	23
PF3D7_1313800.1	16.5153	conserved Plasmodium membrane protein, unknown function	23
PF3D7_1127300.1	16.0157	tRNA (guanine-N(7)-)-methyltransferase, putative	23
PF3D7_1227800.1	15.9785	elongator complex protein 3, putative	23
PF3D7_0321100.1	14.517	conserved Plasmodium protein, unknown function	23
PF3D7_0203900.1	12.2436	5'-3' exonuclease, N-terminal resolvase-like domain, putative	23
PF3D7_1435300.1	9.93966	NAD(P)H-dependent glutamate synthase, putative	23
PF3D7_0105400.1	8.89518	conserved Plasmodium protein, unknown function	23
PF3D7_0819700.1	7.68352	conserved Plasmodium protein, unknown function	23
PF3D7_1245200.1	6.64598	conserved Plasmodium membrane protein, unknown function	23
PF3D7_0523200.1	3.74444	conserved Plasmodium protein, unknown function	23
PF3D7_0509200.1	2.31897	leucine-rich repeat protein	23
PF3D7_1409200.1	0.696648	conserved Plasmodium protein, unknown function	23
PF3D7_1474200.1	0.368903	conserved Plasmodium membrane protein, unknown function	23
PF3D7_0419600.1	2166.81	ran-specific GTPase-activating protein 1, putative	22
PF3D7_1222700.1	1299.73	glideosome-associated protein 45	22
PF3D7_1037300.1	613.862	ADP/ATP transporter on adenylate translocase	22
PF3D7_1326300.1	486.197	RNA-binding protein, putative	22
PF3D7_1366900.1	459.797	conserved Plasmodium protein, unknown function	22
PF3D7_0716400.1	458.211	transcription initiation factor IIA subunit 1, putative	22
PF3D7_1370900.1	338.604	unspecified product	22
PF3D7_1436000.1	328.436	glucose-6-phosphate isomerase	22
PF3D7_1404900.1	323.125	conserved Plasmodium protein, unknown function	22
PF3D7_1357800.1	301.814	T-complex protein 1 subunit delta	22
PF3D7_0105000.1	281.388	unspecified product	22
PF3D7_0718400.1	276.701	mitochondrial ribosomal protein S8 precursor, putative	22
PF3D7_0830700.1	207.715	Plasmodium exported protein (hyp9), unknown function	22
PF3D7_1334500.1	198.306	MSP7-like protein	22
PF3D7_0624600.1	171.932	SNF2 helicase, putative	22
PF3D7_1002200.1	156.367	tryptophan-rich antigen 3	22
PF3D7_0903000.1	148.583	conserved protein, unknown function	22
PF3D7_1224900.1	109.885	splicing factor 3B subunit 6, putative	22
PF3D7_0936200.1	106.089	Plasmodium exported protein (hyp11), unknown function	22
PF3D7_1104100.1	98.7912	syntaxin, Qa-SNARE family	22
PF3D7_1432000.1	77.5284	syntaxin, Qa-SNARE family	22
PF3D7_0420100.1	62.0527	serine/threonine protein kinase RIO2	22
PF3D7_1217700.1	59.2254	conserved Plasmodium protein, unknown function	22
PF3D7_1146900.1	59.1185	protein YIPF6, putative	22
PF3D7_0916800.1	54.181	conserved Plasmodium protein, unknown function	22
PF3D7_0509400.1	50.0309	RNA polymerase I	22
PF3D7_0934100.1	43.9916	TFIIH basal transcription factor complex helicase XPD subunit	22
PF3D7_0723800.1	43.1319	conserved Plasmodium protein, unknown function	22
PF3D7_1252100.1	41.835	rhoptry neck protein 3	22
PF3D7_0306000.1	40.9044	conserved Plasmodium protein, unknown function	22
PF3D7_0505400.1	38.9651	conserved Plasmodium protein, unknown function	22
PF3D7_0520200.1	36.4796	conserved Plasmodium protein, unknown function	22
PF3D7_1351000.1	33.6948	phosphatidylinositol transfer protein, putative	22
PF3D7_1403500.1	32.8302	dynein light chain, putative	22
PF3D7_1124100.1	32.5544	beige/BEACH domain protein, putative	22
PF3D7_1234300.1	25.9703	DNA polymerase epsilon subunit B, putative	22
PF3D7_1358400.1	25.9558	conserved Plasmodium protein, unknown function	22
PF3D7_0801100.1	25.1912	28S ribosomal RNA	22
PF3D7_1237200.1	25.1252	conserved Plasmodium protein, unknown function	22
PF3D7_0932100.1	24.4685	protein MAM3, putative	22
PF3D7_1350500.1	23.6556	conserved Plasmodium protein, unknown function	22
PF3D7_1470400.1	23.2728	mitochondrial pyruvate carrier protein 2, putative	22
PF3D7_0607200.1	23.0043	RING zinc finger protein, putative	22
PF3D7_1009500.1	22.7859	metalloprotease, putative	22
PF3D7_0621100.1	22.7037	conserved Plasmodium protein, unknown function	22
PF3D7_1141300.1	22.3007	conserved Plasmodium protein, unknown function	22
PF3D7_0627200.1	20.4454	myosin light chain, putative	22
PF3D7_1430000.1	19.8089	conserved Plasmodium protein, unknown function	22
PF3D7_1239000.1	19.6312	HD superfamily phosphohydrolase protein, putative	22
PF3D7_0613300.1	18.8577	rhoptry protein ROP14	22
PF3D7_1362000.1	18.4871	conserved Plasmodium protein, unknown function	22
PF3D7_1229700.1	18.373	conserved Plasmodium protein, unknown function	22
PF3D7_1143500.1	18.3656	conserved Plasmodium protein, unknown function	22
PF3D7_0924300.1	16.1633	thiamine pyrophosphokinase	22
PF3D7_0911700.1	14.5166	GTP-binding protein, putative	22
PF3D7_0806200.1	13.3439	C-mannosyltransferase, putative	22
PF3D7_1111000.1	13.1997	tRNA m5C-methyltransferase, putative	22
PF3D7_1465200.1	10.0757	conserved Plasmodium protein, unknown function	22
PF3D7_0727500.1	6.91091	mTERF domain-containing protein, putative	22
PF3D7_0530750.1	6.34467	dolichol-phosphate mannosyltransferase subunit 3, putative	22
PF3D7_0630300.1	6.12625	DNA polymerase epsilon catalytic subunit A, putative	22
PF3D7_1405300.1	5.08527	conserved Plasmodium protein, unknown function	22
PF3D7_1123400.1	866.96	translation elongation factor EF-1, subunit alpha, putative	21
PF3D7_1445900.1	293.863	ATP-dependent RNA helicase DDX5, putative	21
PF3D7_0806800.1	290.191	V-type proton ATPase subunit a, putative	21
PF3D7_0202400.1	289.024	translation-enhancing factor	21
PF3D7_0608400.1	243.503	conserved Plasmodium protein, unknown function	21
PF3D7_0830900.1	222.506	Plasmodium exported protein, unknown function	21
PF3D7_0212900.1	212.7	arginyl-tRNA--protein transferase	21
PF3D7_0408300.1	160.937	zinc finger Ran-binding domain-containing protein 2, putative	21
PF3D7_1247900.1	157.829	U3 small nucleolar RNA-associated protein 11, putative	21
PF3D7_1132300.1	139.377	nucleic acid binding protein, putative	21
PF3D7_0311300.1	137.78	phosphatidylinositol 3- and 4-kinase, putative	21
PF3D7_1442100.1	137.18	replication factor A protein 3, putative	21
PF3D7_1119200.1	120.995	conserved protein, unknown function	21
PF3D7_0515000.1	119.311	pre-mRNA-splicing factor CWC2, putative	21
PF3D7_0509300.1	106.196	conserved Plasmodium protein, unknown function	21
PF3D7_1106000.1	103.163	RuvB-like helicase 2	21
PF3D7_1452700.1	101.101	U1 snRNP-associated protein, putative	21
PF3D7_1142400.1	93.1734	coproporphyrinogen-III oxidase	21
PF3D7_1322000.1	92.3547	nucleoside-diphosphatase, putative	21
PF3D7_0103200.1	86.8616	nucleoside transporter 4	21
PF3D7_0912400.1	81.6655	alkaline phosphatase, putative	21
PF3D7_1012000.1	81.2776	RING zinc finger protein, putative	21
PF3D7_0305000.1	78.8541	elongation factor Ts	21
PF3D7_1442900.1	77.8739	protein transport protein SEC7, putative	21
PF3D7_1015100.1	74.0841	CWC16 domain-containing protein, putative	21
PF3D7_1141700.1	71.7421	OTU domain-containing protein, putative	21
PF3D7_0406500.1	67.8119	NYN domain-containing protein, putative	21
PF3D7_1465000.1	62.55	conserved Plasmodium protein, unknown function	21
PF3D7_0803100.1	61.3553	U3 small nucleolar RNA-associated protein 14, putative	21
PF3D7_0110200.1	59.5759	FAD-linked sulfhydryl oxidase ERV1, putative	21
PF3D7_0410700.1	56.7507	ribosome biogenesis GTPase A, putative	21
PF3D7_0516400.1	56.7492	phosducin-like protein, putative	21
PF3D7_0208200.1	54.597	KRR1 small subunit processome component, putative	21
PF3D7_1031800.1	54.0864	conserved Plasmodium protein, unknown function	21
PF3D7_1025000.1	52.7249	EF-hand calcium-binding domain-containing protein, putative	21
PF3D7_0820000.1	51.1193	Snf2-related CBP activator, putative	21
PF3D7_1410200.1	44.6211	cytidine triphosphate synthetase	21
PF3D7_1021400.1	44.0363	endomembrane protein 70, putative	21
PF3D7_1110900.1	43.5021	ES2 protein, putative	21
PF3D7_1014300.1	42.2854	SPRY domain-containing protein, putative	21
PF3D7_1242900.1	40.6385	mitochondrial import inner membrane translocase subunit TIM13, putative	21
PF3D7_1144700.1	38.1397	apicoplast import protein Tic20, putative	21
PF3D7_0630500.1	37.1725	ribosome biogenesis protein YTM1, putative	21
PF3D7_0608100.1	34.3725	conserved Plasmodium protein, unknown function	21
PF3D7_0809500.1	34.0486	histone acetyltransferase subunit NuA4, putative	21
PF3D7_1107700.1	32.9006	pescadillo homolog	21
PF3D7_0410400.1	31.9652	exosome complex component RRP4, putative	21
PF3D7_0827600.1	26.4721	conserved Plasmodium protein, unknown function	21
PF3D7_0106900.1	25.3589	2-C-methyl-D-erythritol 4-phosphate cytidylyltransferase, putative	21
PF3D7_0414900.1	23.395	armadillo-domain containing rhoptry protein	21
PF3D7_0203000.1	22.8065	repetitive organellar protein, putative	21
PF3D7_1227000.1	22.0579	conserved Plasmodium protein, unknown function	21
PF3D7_1336000.1	21.3372	conserved Plasmodium protein, unknown function	21
PF3D7_0530700.1	21.0612	conserved Plasmodium protein, unknown function	21
PF3D7_1427000.1	19.0211	conserved Plasmodium protein, unknown function	21
PF3D7_1331100.1	17.9407	DNA polymerase theta, putative	21
PF3D7_1411300.1	16.7225	conserved Plasmodium protein, unknown function	21
PF3D7_0913600.1	14.8813	conserved Plasmodium protein, unknown function	21
PF3D7_0612400.1	14.7682	conserved Plasmodium protein, unknown function	21
PF3D7_0824900.1	13.2527	conserved Plasmodium protein, unknown function	21
PF3D7_1333200.1	11.925	ubiquitin-activating enzyme	21
PF3D7_0602500.1	11.0992	geranylgeranyltransferase, putative	21
PF3D7_0829700.1	9.45484	unspecified product	21
PF3D7_0622500.1	9.38467	RNA methyltransferase, putative	21
PF3D7_1440400.1	8.88188	zinc finger protein, putative	21
PF3D7_0408200.1	8.40096	conserved Plasmodium protein, unknown function	21
PF3D7_0811800.1	8.1105	conserved Plasmodium protein, unknown function	21
PF3D7_0629000.1	7.63542	N-acetyltransferase, putative	21
PF3D7_0605400.1	6.6556	calcium-binding protein, putative	21
PF3D7_1140600.1	3.4666	conserved Plasmodium protein, unknown function	21
PF3D7_1112700.1	2.81906	conserved Plasmodium protein, unknown function	21
PF3D7_0500800.1	1376.25	mature parasite-infected erythrocyte surface antigen	20
PF3D7_0823200.1	1028.26	RNA-binding protein, putative	20
PF3D7_0220200.1	861.434	Plasmodium exported protein, unknown function	20
PF3D7_0830600.1	571.434	Plasmodium exported protein (PHISTc), unknown function	20
PF3D7_0710700.1	558.674	conserved Plasmodium protein, unknown function	20
PF3D7_0530000.1	383.213	conserved Plasmodium protein, unknown function	20
PF3D7_0423500.1	347.525	glideosome associated protein with multiple membrane spans 2	20
PF3D7_1027400.1	266.106	DNA-directed RNA polymerase II subunit RPB7, putative	20
PF3D7_1213600.1	191.397	dynein light chain 1, putative	20
PF3D7_0803200.1	166.227	filament assembling protein, putative	20
PF3D7_1407400.1	164.703	conserved Plasmodium protein, unknown function	20
PF3D7_0801000.1	142.589	Plasmodium exported protein (PHISTc), unknown function	20
PF3D7_1409300.1	140.157	DNA damage-inducible protein 1, putative	20
PF3D7_0812500.1	126.015	RNA-binding protein, putative	20
PF3D7_0925600.1	124.814	zinc binding protein (Yippee), putative	20
PF3D7_1309300.1	123.511	U4/U6 small nuclear ribonucleoprotein PRP3, putative	20
PF3D7_0925700.1	116.198	histone deacetylase 1	20
PF3D7_1467300.1	111.483	1-deoxy-D-xylulose 5-phosphate reductoisomerase	20
PF3D7_1207500.1	110.666	RNA-binding protein, putative	20
PF3D7_1414200.1	101.972	conserved Plasmodium protein, unknown function	20
PF3D7_0609100.1	101.102	zinc transporter ZIP1, putative	20
PF3D7_1351100.1	100.102	conserved protein, unknown function	20
PF3D7_1144600.1	96.1916	transcription initiation factor IIF subunit beta, putative	20
PF3D7_0913700.1	94.646	conserved Plasmodium protein, unknown function	20
PF3D7_1244600.1	88.7437	ADP-ribosylation factor GTPase-activating protein	20
PF3D7_0305500.1	87.0561	conserved Plasmodium protein, unknown function	20
PF3D7_1418000.1	86.2285	ubiquitin fusion degradation protein 1, putative	20
PF3D7_0716100.1	86.1795	protein SDA1, putative	20
PF3D7_0804900.1	84.3665	GTPase-activating protein, putative	20
PF3D7_0715600.1	79.8854	GTP-binding translation elongation factor tu family protein, putative	20
PF3D7_0927800.1	79.5904	cytochrome c oxidase subunit 5B, putative	20
PF3D7_0815200.1	78.7364	importin beta, putative	20
PF3D7_0302000.1	75.744	pre-mRNA-splicing factor PRP46, putative	20
PF3D7_0719300.1	73.1239	actin-related protein, putative	20
PF3D7_1311200.1	72.4857	alternative splicing regulator, putative	20
PF3D7_0606700.1	72.3461	coatomer alpha subunit, putative	20
PF3D7_1332600.1	71.3374	apurinic/apyrimidinic endonuclease Apn1, putative	20
PF3D7_1113200.1	71.3113	conserved Plasmodium protein, unknown function	20
PF3D7_1215000.1	69.4781	thioredoxin peroxidase 2	20
PF3D7_0108800.1	68.8895	conserved Plasmodium protein, unknown function	20
PF3D7_1003800.1	67.0679	U5 small nuclear ribonucleoprotein component, putative	20
PF3D7_0610200.1	65.7838	RNA-binding protein 25, putative	20
PF3D7_1104000.1	65.652	phenylalanine--tRNA ligase beta subunit	20
PF3D7_0523300.1	63.6827	conserved Plasmodium protein, unknown function	20
PF3D7_0106700.1	61.377	small ribosomal subunit assembling AARP2 protein	20
PF3D7_0626100.1	57.2073	oxidoreductase, short-chain dehydrogenase family, putative	20
PF3D7_1328900.1	56.617	PUB domain-containing protein, putative	20
PF3D7_0418700.1	51.825	RNA-binding protein NOB1, putative	20
PF3D7_0715500.1	45.69	ATP synthase subunit epsilon, mitochondrial, putative	20
PF3D7_0528400.1	45.0261	palmitoyltransferase DHHC7	20
PF3D7_1208600.1	39.3366	mitochondrial import inner membrane translocase subunit TIM10, putative	20
PF3D7_1369600.1	34.3449	conserved Plasmodium protein, unknown function	20
PF3D7_0923400.1	32.6505	conserved Plasmodium protein, unknown function	20
PF3D7_1213200.1	32.4967	conserved Plasmodium protein, unknown function	20
PF3D7_1428900.1	31.5141	conserved Plasmodium protein, unknown function	20
PF3D7_0615800.1	29.1472	conserved Plasmodium protein, unknown function	20
PF3D7_1022700.1	24.0746	phospholipid scramblase, putative	20
PF3D7_0703900.1	23.5098	conserved Plasmodium membrane protein, unknown function	20
PF3D7_0715400.1	23.0486	secreted ookinete protein, putative	20
PF3D7_0317700.1	20.6675	CPSF (cleavage and polyadenylation specific factor), subunit A, putative	20
PF3D7_0611600.1	20.4486	basal complex transmembrane protein 1	20
PF3D7_1322300.1	20.2176	conserved Plasmodium protein, unknown function	20
PF3D7_1441900.1	18.8042	RNA polymerase II transcription factor B subunit 5, putative	20
PF3D7_0319300.1	18.2953	ubiquitin-conjugating enzyme E2, putative	20
PF3D7_1359100.1	17.5952	riboflavin kinase, putative	20
PF3D7_1456000.1	17.522	AP2 domain transcription factor, putative	20
PF3D7_1467400.1	17.316	50S ribosomal protein L22, apicoplast, putative	20
PF3D7_0501900.1	17.2106	conserved protein, unknown function	20
PF3D7_1442400.1	17.0442	conserved Plasmodium protein, unknown function	20
PF3D7_1426800.1	15.8102	conserved Plasmodium protein, unknown function	20
PF3D7_1307800.1	15.1895	FHA domain-containing protein, putative	20
PF3D7_1425200.1	15.0475	enoyl-CoA hydratase, putative	20
PF3D7_0313300.1	14.913	YGGT family protein, putative	20
PF3D7_1218300.1	14.3405	AP-2 complex subunit mu, putative	20
PF3D7_1402000.1	14.0316	conserved Plasmodium protein, unknown function	20
PF3D7_1446800.1	13.6733	heme detoxification protein	20
PF3D7_1452200.1	13.082	aminomethyltransferase, putative	20
PF3D7_0309300.1	12.5582	N2227-like protein, putative	20
PF3D7_1359000.1	11.8	conserved Plasmodium protein, unknown function	20
PF3D7_0504800.1	11.2653	conserved Plasmodium protein, unknown function	20
PF3D7_1302500.1	10.4979	conserved Plasmodium protein, unknown function	20
PF3D7_1344300.1	10.2305	zinc finger protein, putative	20
PF3D7_1305600.1	10.2293	site-2 protease S2P, putative	20
PF3D7_1006500.1	8.75951	conserved Plasmodium protein, unknown function	20
PF3D7_1240900.1	8.2839	erythrocyte membrane protein 1, PfEMP1	20
PF3D7_0811500.1	8.26563	histone-arginine methyltransferase CARM1, putative	20
PF3D7_0321700.1	7.88682	conserved Plasmodium protein, unknown function	20
PF3D7_1464100.1	7.45253	conserved Plasmodium protein, unknown function	20
PF3D7_1343600.1	5.28282	UDP-N-acetylglucosamine pyrophosphorylase, putative	20
PF3D7_0933400.1	4.75954	conserved Plasmodium protein, unknown function	20
PF3D7_0529400.1	3.42577	conserved Plasmodium protein, unknown function	20
PF3D7_0628100.1	2.60817	HECT-domain (ubiquitin-transferase), putative	20
PF3D7_0618900.1	1.62427	phosphatidylinositol N-acetylglucosaminyltransferase subunit GPI1	20
PF3D7_0912500.1	682.967	SAP domain-containing protein, putative	19
PF3D7_1407100.1	473.806	rRNA 2'-O-methyltransferase fibrillarin, putative	19
PF3D7_1428300.1	323.503	proliferation-associated protein 2g4, putative	19
PF3D7_0812400.1	268.582	karyopherin alpha	19
PF3D7_0610100.1	262.803	pre-mRNA-splicing factor SLU7, putative	19
PF3D7_1124700.1	208.311	GrpE protein homolog, mitochondrial, putative	19
PF3D7_0407400.1	196.081	conserved Plasmodium protein, unknown function	19
PF3D7_0709700.1	185.631	prodrug activation and resistance esterase	19
PF3D7_0714400.1	183.431	calmodulin, putative	19
PF3D7_1135900.1	162.428	3-oxo-5-alpha-steroid 4-dehydrogenase, putative	19
PF3D7_1360900.1	154.324	RNA-binding protein, putative	19
PF3D7_0305700.1	154.121	ubiquitin-conjugating enzyme E2, putative	19
PF3D7_1429100.1	112.161	apicoplast ribosomal protein L15 precursor, putative	19
PF3D7_1249900.1	108.108	apicoplast dimethyladenosine synthase, putative	19
PF3D7_1032500.1	106.434	DER1-like protein, putative	19
PF3D7_1248100.1	96.7532	methyltransferase, putative	19
PF3D7_1408500.1	90.0115	conserved Plasmodium protein, unknown function	19
PF3D7_0523000.1	88.3816	multidrug resistance protein 1	19
PF3D7_0530100.1	80.8055	SNARE protein, putative	19
PF3D7_1125000.1	79.9402	conserved Plasmodium protein, unknown function	19
PF3D7_1229100.1	77.805	multidrug resistance-associated protein 2	19
PF3D7_0410800.1	75.9515	conserved Plasmodium protein, unknown function	19
PF3D7_0525700.1	75.7539	conserved Plasmodium protein, unknown function	19
PF3D7_0208500.1	72.1057	acyl carrier protein	19
PF3D7_1435000.1	66.8889	cytochrome c oxidase assembly protein COX15, putative	19
PF3D7_0707400.1	64.9934	AAA family ATPase, putative	19
PF3D7_0526700.1	63.0924	conserved protein, unknown function	19
PF3D7_1466700.1	57.51	60S ribosome subunit biogenesis protein NIP7, putative	19
PF3D7_1332400.1	56.1101	nucleotidyltransferase, putative	19
PF3D7_1412500.1	52.0182	actin II	19
PF3D7_1413500.1	49.1636	FeS assembly ATPase SufC	19
PF3D7_1118700.1	48.8344	myosin light chain B	19
PF3D7_1115800.1	48.571	conserved Plasmodium protein, unknown function	19
PF3D7_0322400.1	48.5009	regulator of initiation factor 2 (eIF2)	19
PF3D7_1115900.1	43.7701	palmitoyltransferase DHHC9	19
PF3D7_0524700.1	42.6362	mitochondrial import receptor subunit TOM22, putative	19
PF3D7_1411900.1	42.5993	p1/s1 nuclease, putative	19
PF3D7_1238600.1	40.1576	sphingomyelin phosphodiesterase	19
PF3D7_1131800.1	39.9325	oxysterol-binding protein, putative	19
PF3D7_1308100.1	39.719	CCAAT-binding transcription factor, putative	19
PF3D7_1231900.1	38.8973	conserved Plasmodium protein, unknown function	19
PF3D7_0826500.1	36.9544	ubiquitin conjugation factor E4 B, putative	19
PF3D7_0103300.1	36.5328	conserved Plasmodium protein, unknown function	19
PF3D7_0210600.1	36.4653	conserved Plasmodium protein, unknown function	19
PF3D7_1142300.1	35.8494	conserved Plasmodium membrane protein, unknown function	19
PF3D7_1317600.1	35.3956	conserved Plasmodium protein, unknown function	19
PF3D7_1323300.1	33.2848	acetyltransferase, GNAT family, putative	19
PF3D7_0825300.1	31.1527	SAYSvFN domain-containing protein, putative	19
PF3D7_1326800.1	30.8077	syntaxin, Qa-SNARE family	19
PF3D7_0815800.1	30.6239	vacuolar protein sorting-associated protein 9, putative	19
PF3D7_0717100.1	29.7845	conserved Plasmodium protein, unknown function	19
PF3D7_0208700.2	29.3064	unspecified product	19
PF3D7_0311800.1	29.1784	conserved protein, unknown function	19
PF3D7_0528500.1	28.6268	F-actin-capping protein subunit alpha, putative	19
PF3D7_1142700.1	27.0832	methyltransferase, putative	19
PF3D7_0106000.1	24.6537	conserved Plasmodium protein, unknown function	19
PF3D7_0605800.1	23.8259	DNA repair protein RAD50, putative	19
PF3D7_1336900.1	22.8723	tryptophan--tRNA ligase	19
PF3D7_1022600.1	22.5027	kelch protein K10	19
PF3D7_1013600.1	21.8131	conserved Plasmodium protein, unknown function	19
PF3D7_1217400.1	21.2675	conserved Plasmodium protein, unknown function	19
PF3D7_0812100.1	19.2697	conserved protein, unknown function	19
PF3D7_0212400.1	18.1894	conserved Plasmodium membrane protein, unknown function	19
PF3D7_1320300.1	17.0559	conserved Plasmodium protein, unknown function	19
PF3D7_0903300.1	16.6254	conserved Plasmodium membrane protein, unknown function	19
PF3D7_1337500.1	15.8931	conserved Plasmodium protein, unknown function	19
PF3D7_0704700.1	15.7771	phosphopantetheine adenylyltransferase, putative	19
PF3D7_1352900.1	15.7167	Plasmodium exported protein, unknown function	19
PF3D7_1326600.1	14.5331	conserved Plasmodium protein, unknown function	19
PF3D7_1002700.1	8.61051	conserved Plasmodium protein, unknown function	19
PF3D7_1017800.1	7.96409	conserved Plasmodium protein, unknown function	19
PF3D7_1019300.1	7.67197	zinc finger protein, putative	19
PF3D7_1117600.1	5.69782	peptidyl-tRNA hydrolase ICT1	19
PF3D7_0204400.1	5.04394	dynein light chain, putative	19
PF3D7_1140900.1	4.94763	conserved Plasmodium protein, unknown function	19
PF3D7_0409900.1	4.13024	actin-like protein, putative	19
PF3D7_0216100.1	3.17923	conserved Plasmodium protein, unknown function	19
PF3D7_1427900.1	3810.68	leucine-rich repeat protein	18
PF3D7_1370800.1	3125.82	unspecified product	18
PF3D7_1447200.1	408.818	conserved Plasmodium protein, unknown function	18
PF3D7_1116700.1	369.438	dipeptidyl aminopeptidase 1	18
PF3D7_1124600.1	308.543	ethanolamine kinase	18
PF3D7_0729400.1	296.396	ribosome biogenesis protein BRX1, putative	18
PF3D7_1125400.1	203.605	mitochondrial import inner membrane translocase subunit TIM44, putative	18
PF3D7_1131000.1	200.152	RNA-binding protein s1, putative	18
PF3D7_0524300.1	151.889	conserved Plasmodium protein, unknown function	18
PF3D7_0703700.1	135.162	conserved Plasmodium protein, unknown function	18
PF3D7_1140400.1	124.566	conserved Plasmodium protein, unknown function	18
PF3D7_0110800.1	113.907	transcription initiation factor TFIIB, putative	18
PF3D7_1222500.1	107.875	diphthine--ammonia ligase, putative	18
PF3D7_1007900.1	100.041	eukaryotic translation initiation factor 3 subunit D, putative	18
PF3D7_1202700.1	99.0433	conserved Plasmodium protein, unknown function	18
PF3D7_0522800.1	91.4007	pre-mRNA-splicing factor BUD31, putative	18
PF3D7_1365000.1	85.923	conserved Plasmodium protein, unknown function	18
PF3D7_0907000.1	82.3945	conserved Plasmodium protein, unknown function	18
PF3D7_1136400.1	67.0336	signal recognition particle subunit SRP72, putative	18
PF3D7_1112500.1	62.1057	conserved protein, unknown function	18
PF3D7_1338600.1	61.7603	conserved Plasmodium protein, unknown function	18
PF3D7_1470200.1	60.8659	conserved Plasmodium protein, unknown function	18
PF3D7_0416500.1	59.4595	repressor of RNA polymerase III transcription MAF1	18
PF3D7_0824400.1	58.974	nucleoside transporter 2	18
PF3D7_1321200.1	56.2996	conserved protein, unknown function	18
PF3D7_0719500.1	54.1574	LEM3/CDC50 family protein, putative	18
PF3D7_1448000.1	52.1682	U3 small nucleolar RNA-associated protein 12, putative	18
PF3D7_1023200.1	51.5217	orotidine 5'-phosphate decarboxylase	18
PF3D7_0306600.1	49.3275	conserved Plasmodium protein, unknown function	18
PF3D7_1433500.1	49.0333	DNA topoisomerase 2	18
PF3D7_0726500.1	43.6373	ubiquitin carboxyl-terminal hydrolase, putative	18
PF3D7_0210400.1	43.4927	50S ribosomal protein L33, putative	18
PF3D7_1024600.1	43.296	RAP protein, putative	18
PF3D7_1022800.1	39.2047	4-hydroxy-3-methylbut-2-en-1-yl diphosphate synthase (ferredoxin), putative	18
PF3D7_0605300.1	36.7384	serine/threonine protein kinase	18
PF3D7_1449800.1	34.7453	conserved Plasmodium protein, unknown function	18
PF3D7_1365100.1	34.4895	mitochondrial ribosomal protein S17 precursor, putative	18
PF3D7_1250600.1	33.3606	translation initiation factor eIF-2B subunit beta, putative	18
PF3D7_1342600.1	32.4323	myosin A	18
PF3D7_1463300.1	31.5715	DNA polymerase alpha subunit B, putative	18
PF3D7_1113600.1	30.8674	conserved Plasmodium protein, unknown function	18
PF3D7_0305400.1	30.7875	conserved Plasmodium protein, unknown function	18
PF3D7_1475300.1	29.6923	cytochrome c oxidase assembly protein COX11, putative	18
PF3D7_1427200.1	29.6838	selenoprotein	18
PF3D7_1367600.1	28.926	ribosome biogenesis protein MRT4, putative	18
PF3D7_0602200.1	28.6549	MYND-type zinc finger protein, putative	18
PF3D7_0907600.1	28.3101	translation initiation factor SUI1, putative	18
PF3D7_0811900.1	26.5792	RNA-binding protein, putative	18
PF3D7_0805400.1	24.2914	acetyltransferase, putative	18
PF3D7_1411700.1	23.113	methyltransferase, putative	18
PF3D7_1032700.1	23.0751	conserved Plasmodium protein, unknown function	18
PF3D7_1247500.1	22.4895	serine/threonine protein kinase, putative	18
PF3D7_0715700.1	22.1405	conserved Plasmodium protein, unknown function	18
PF3D7_1144500.1	22.0302	SUMO-activating enzyme subunit 1	18
PF3D7_0912000.1	21.1143	conserved Plasmodium protein, unknown function	18
PF3D7_0407700.1	20.4923	conserved Plasmodium protein, unknown function	18
PF3D7_0802600.1	19.8228	adenylyl cyclase beta	18
PF3D7_1440200.1	19.1235	stromal-processing peptidase, putative	18
PF3D7_1411800.1	17.6442	conserved Plasmodium protein, unknown function	18
PF3D7_1116500.1	17.626	folate transporter 2	18
PF3D7_1123600.1	17.2453	RAP protein, putative	18
PF3D7_1234200.1	16.6759	helicase, putative, pseudogene	18
PF3D7_1323800.1	16.5856	vacuolar protein sorting-associated protein 52, putative	18
PF3D7_1420200.1	16.5166	myosin-specific chaperone UNC, putative	18
PF3D7_1415800.1	15.8145	dimethyladenosine transferase, putative	18
PF3D7_0204500.1	15.5786	aspartate transaminase	18
PF3D7_0801700.1	14.7921	sentrin-specific protease 2, putative	18
PF3D7_1203000.1	13.5933	origin recognition complex subunit 1	18
PF3D7_0932500.1	13.4835	palmitoyltransferase DHHC6, putative	18
PF3D7_1435200.1	12.8122	conserved Plasmodium protein, unknown function	18
PF3D7_0728600.1	10.3242	RING zinc finger protein, putative	18
PF3D7_1129300.1	9.98542	conserved Plasmodium protein, unknown function	18
PF3D7_1208100.1	7.87393	conserved Plasmodium protein, unknown function	18
PF3D7_1013000.1	7.41609	zinc finger protein, putative	18
PF3D7_1455700.1	6.56929	conserved Plasmodium protein, unknown function	18
PF3D7_0524800.1	6.3401	ubiquitin fusion degradation protein 1, putative	18
PF3D7_0215500.1	5.14663	conserved Plasmodium protein, unknown function	18
PF3D7_1337800.1	3.56865	calcium-dependent protein kinase 5	18
PF3D7_0822700.1	3.42593	thrombospondin-related protein 1, putative	18
PF3D7_0604600.1	2.91728	DNA helicase, putative	18
PF3D7_0526200.1	0.849265	ADP-ribosylation factor GTPase-activating protein, putative	18
PF3D7_1419700.1	889.899	conserved Plasmodium protein, unknown function	17
PF3D7_0934800.1	676.465	cAMP-dependent protein kinase catalytic subunit	17
PF3D7_0406100.1	575.428	V-type proton ATPase subunit B	17
PF3D7_0218800.1	317.243	ribonuclease P	17
PF3D7_1110000.1	249.991	conserved Plasmodium protein, unknown function	17
PF3D7_1243100.1	193.254	zinc finger protein, putative	17
PF3D7_1144100.1	187.615	mitochondrial large subunit ribosomal protein, putative	17
PF3D7_0720100.1	187.027	small subunit rRNA processing protein, putative	17
PF3D7_0810600.1	177.43	ATP-dependent RNA helicase DBP1, putative	17
PF3D7_0517400.1	174.824	FACT complex subunit SPT16, putative	17
PF3D7_1459800.1	168.619	bax inhibitor 1, putative	17
PF3D7_0935200.1	151.449	vacuolar protein sorting-associated protein 33, putative	17
PF3D7_1132200.1	150.412	T-complex protein 1 subunit alpha	17
PF3D7_0415300.1	144.456	cdc2-related protein kinase 3	17
PF3D7_0505700.1	140.25	conserved Plasmodium membrane protein, unknown function	17
PF3D7_1025600.1	139.448	cytochrome c oxidase copper chaperone, putative	17
PF3D7_1327700.1	125.213	regulator of nonsense transcripts 3B, putative	17
PF3D7_1469300.1	121.703	pre-rRNA-processing protein PNO1, putative	17
PF3D7_1241800.1	107.782	ATP-dependent RNA helicase DBP9, putative	17
PF3D7_1036900.1	104.148	conserved Plasmodium protein, unknown function	17
PF3D7_0321400.1	95.6108	protein kinase, putative	17
PF3D7_1033600.1	94.958	pre-mRNA-splicing factor CEF1, putative	17
PF3D7_0904500.1	93.6431	prefoldin subunit 4, putative	17
PF3D7_0524500.1	89.8089	conserved Plasmodium protein, unknown function	17
PF3D7_1431600.1	89.2175	succinyl-CoA ligase [ADP-forming] subunit beta, putative	17
PF3D7_0810100.1	89.1503	apicoplast ribosomal protein L33 precursor, putative	17
PF3D7_1013800.1	86.1503	conserved Plasmodium protein, unknown function	17
PF3D7_0710900.1	85.2552	50S ribosomal protein L1, mitochondrial, putative	17
PF3D7_1349700.1	79.2934	peptidase, putative	17
PF3D7_0107400.1	77.9797	conserved Apicomplexan protein, unknown function	17
PF3D7_0221200.1	68.627	Plasmodium exported protein (hyp15), unknown function	17
PF3D7_1105700.1	66.8957	tRNA-splicing ligase RtcB, putative	17
PF3D7_1309400.1	65.8666	HORMA domain protein, putative	17
PF3D7_0314100.1	65.1325	vesicle transport v-SNARE protein, putative	17
PF3D7_0322100.1	62.9771	mRNA-capping enzyme subunit beta	17
PF3D7_1332700.1	58.094	ATP-dependent RNA helicase DBP8, putative	17
PF3D7_1415900.1	57.6833	zinc finger protein, putative	17
PF3D7_0301800.1	57.4761	Plasmodium exported protein, unknown function	17
PF3D7_1348500.1	57.281	TBC domain protein, putative	17
PF3D7_1316600.1	56.4423	choline-phosphate cytidylyltransferase	17
PF3D7_1123700.1	54.3514	mitochondrial ribosomal protein L37, putative	17
PF3D7_1448300.1	53.9543	conserved Plasmodium protein, unknown function	17
PF3D7_0605100.1	51.9086	RNA-binding protein, putative	17
PF3D7_0417800.1	51.5878	cdc2-related protein kinase 1	17
PF3D7_0824600.1	51.1161	Fe-S cluster assembly protein DRE2, putative	17
PF3D7_0405100.1	48.6118	protein transport protein Sec24B, putative	17
PF3D7_1227600.1	42.607	conserved Plasmodium protein, unknown function	17
PF3D7_1012500.1	40.1621	phosphoglucomutase, putative	17
PF3D7_1409100.1	39.8144	aldo-keto reductase, putative	17
PF3D7_0613000.3	37.3343	conserved Plasmodium protein, unknown function	17
PF3D7_1230900.1	36.7439	serine/threonine protein kinase RIO1, putative	17
PF3D7_0506800.1	33.1123	transcription factor 25, putative	17
PF3D7_0819100.1	31.815	BRIX domain, putative	17
PF3D7_0705000.1	31.7463	mRNA cap guanine-N7 methyltransferase, putative	17
PF3D7_1367500.1	31.1638	NADH-cytochrome b5 reductase, putative	17
PF3D7_0619200.1	31.122	conserved Plasmodium protein, unknown function	17
PF3D7_0724700.1	29.9244	conserved Plasmodium protein, unknown function	17
PF3D7_0323600.1	29.2312	conserved Plasmodium protein, unknown function	17
PF3D7_0204800.1	28.2898	3'-5' exonuclease, putative	17
PF3D7_1470800.1	27.0971	conserved Plasmodium protein, unknown function	17
PF3D7_1405000.1	26.7841	conserved Plasmodium protein, unknown function	17
PF3D7_0706200.1	25.782	conserved Plasmodium protein, unknown function	17
PF3D7_0310300.1	24.9598	phosphoglycerate mutase, putative	17
PF3D7_0704300.1	24.5703	conserved Plasmodium membrane protein, unknown function	17
PF3D7_1309700.1	23.7179	vacuolar protein sorting-associated protein 18, putative	17
PF3D7_0603300.1	23.6234	dihydroorotate dehydrogenase	17
PF3D7_1350700.1	19.6297	N6-adenine-specific methylase, putative	17
PF3D7_0513200.1	18.3083	conserved Plasmodium protein, unknown function	17
PF3D7_1334100.1	17.0788	conserved Plasmodium protein, unknown function	17
PF3D7_1352400.1	17.0163	conserved Plasmodium protein, unknown function	17
PF3D7_0110900.1	16.6063	adenylate kinase-like protein 1	17
PF3D7_1238000.1	16.3864	COPI associated protein, putative	17
PF3D7_1456300.1	16.1686	conserved Plasmodium protein, unknown function	17
PF3D7_0219500.1	15.9056	pseudouridine synthase, putative	17
PF3D7_1350400.1	15.4885	ubiquitin-activating enzyme E1, putative	17
PF3D7_1433700.1	11.3185	conserved Plasmodium protein, unknown function	17
PF3D7_0805200.1	11.1045	gamete release protein, putative	17
PF3D7_0722300.1	11.0445	ubiquitin carboxyl-terminal hydrolase, putative	17
PF3D7_1457400.1	10.8943	conserved Plasmodium protein, unknown function	17
PF3D7_1132400.1	10.5757	conserved Plasmodium membrane protein, unknown function	17
PF3D7_1236300.1	10.4291	conserved Plasmodium protein, unknown function	17
PF3D7_0321200.1	10.1874	UDP-N-acetylglucosamine--dolichyl-phosphate N-acetylglucosaminephosphotransferase, putative	17
PF3D7_0814100.1	8.943	conserved Plasmodium protein, unknown function	17
PF3D7_0628800.1	8.76626	glutamyl-tRNA(Gln) amidotransferase subunit B	17
PF3D7_0611000.1	7.37337	SNARE associated Golgi protein, putative	17
PF3D7_1453400.1	6.38064	gamma-tubulin complex component, putative	17
PF3D7_1441000.1	6.28965	cytoplasmic tRNA 2-thiolation protein 2, putative	17
PF3D7_1314600.1	5.10428	lipoate-protein ligase 1	17
PF3D7_0512900.1	2.37902	AKAP-like protein	17
PF3D7_0918400.1	2.19201	conserved Plasmodium protein, unknown function	17
PF3D7_1421700.1	2.0193	unspecified product	17
PF3D7_1428800.2	0.919357	transcription initiation TFIID-like, putative	17
PF3D7_0936900.1	0.0268842	Plasmodium exported protein (PHISTb), unknown function, pseudogene	17
PF3D7_0702400.1	1188.73	small exported membrane protein 1	16
PF3D7_1203200.1	673.142	signal recognition particle subunit SRP14	16
PF3D7_0813400.1	618.132	conserved Plasmodium protein, unknown function	16
PF3D7_1118000.1	440.185	conserved Plasmodium protein, unknown function	16
PF3D7_0109700.1	365.888	rRNA biogenesis protein RRP36, putative	16
PF3D7_0301700.1	333.314	Plasmodium exported protein, unknown function	16
PF3D7_0906100.1	285.113	vacuolar protein sorting-associated protein 46, putative	16
PF3D7_1216900.1	276.339	DNA-binding chaperone, putative	16
PF3D7_0415400.1	265.193	coatomer subunit zeta, putative	16
PF3D7_1358700.1	195.77	YOP1-like protein, putative	16
PF3D7_0807600.1	190.076	conserved Plasmodium protein, unknown function	16
PF3D7_0709500.1	186.279	conserved Plasmodium protein, unknown function	16
PF3D7_1315500.1	183.813	conserved Plasmodium protein, unknown function	16
PF3D7_1003600.1	163.641	inner membrane complex protein 1c, putative	16
PF3D7_1458100.1	160.195	protein PET117, putative	16
PF3D7_1413900.1	145.861	DnaJ protein, putative	16
PF3D7_0315500.1	133.096	mitochondrial ribosomal protein L29/L47 precursor, putative	16
PF3D7_1468800.1	129.144	splicing factor U2AF large subunit, putative	16
PF3D7_1031600.1	103.269	conserved Plasmodium protein, unknown function	16
PF3D7_0613100.1	97.2392	conserved Plasmodium protein, unknown function	16
PF3D7_0402100.1	94.5258	Plasmodium exported protein (PHISTb), unknown function	16
PF3D7_1332500.1	83.9841	SAM-dependent RNA methyltransferase, putative	16
PF3D7_1314700.1	76.9585	pinin/SDK/MemA domain-containing protein, putative	16
PF3D7_0420400.1	76.7841	ribosome-recycling factor	16
PF3D7_0929100.1	76.2982	conserved Plasmodium protein, unknown function	16
PF3D7_1350200.1	67.1476	small nuclear ribonucleoprotein E, putative	16
PF3D7_0212200.1	65.9462	ribosomal protein L12, mitochondrial, putative	16
PF3D7_0722600.1	61.5632	U3 small nucleolar RNA-associated protein 7, putative	16
PF3D7_1243700.1	60.0766	ubiquitin-conjugating enzyme E2, putative	16
PF3D7_0723600.1	58.1606	proteasome assembly chaperone 4, putative	16
PF3D7_1418900.1	55.9218	ATP-dependent RNA helicase DBP4, putative	16
PF3D7_0624700.1	53.6907	N-acetylglucosaminylphosphatidylinositol deacetylase, putative	16
PF3D7_0821900.1	50.9529	conserved Plasmodium protein, unknown function	16
PF3D7_1309800.1	50.5229	conserved Plasmodium protein, unknown function	16
PF3D7_1355700.1	47.7285	NLI interacting factor-like phosphatase, putative	16
PF3D7_0627800.1	46.169	acetyl-CoA synthetase, putative	16
PF3D7_1366400.1	45.8016	rhoptry protein RHOP148	16
PF3D7_1323500.1	45.7749	plasmepsin V	16
PF3D7_0726900.1	45.5011	mitochondrial import inner membrane translocase subunit TIM50, putative	16
PF3D7_1234800.1	43.8585	splicing factor 3B subunit 3, putative	16
PF3D7_0503100.1	43.6726	4-diphosphocytidyl-2-C-methyl-D-erythritol kinase, putative	16
PF3D7_0512100.1	42.6203	conserved Plasmodium protein, unknown function	16
PF3D7_0526300.1	39.4253	WD repeat-containing protein, putative	16
PF3D7_0915700.1	39.1348	conserved Plasmodium protein, unknown function	16
PF3D7_1303300.1	38.5845	conserved Plasmodium protein, unknown function	16
PF3D7_1219900.1	38.2922	ribulose-phosphate 3-epimerase, putative	16
PF3D7_0404000.1	37.0068	conserved Plasmodium protein, unknown function	16
PF3D7_0932800.1	36.2834	importin alpha re-exporter, putative	16
PF3D7_1312300.1	35.1385	mitochondrial ribosomal protein S35 precursor, putative	16
PF3D7_0308600.1	34.8655	pre-mRNA-processing factor 19, putative	16
PF3D7_0933000.1	34.5801	CSTF domain-containing protein, putative	16
PF3D7_1420600.1	34.3038	pantothenate kinase 1, putative	16
PF3D7_0514200.1	33.7619	conserved Plasmodium protein, unknown function	16
PF3D7_1137300.1	33.6194	CLPTM1 domain-containing protein, putative	16
PF3D7_0817600.1	33.5019	conserved Plasmodium protein, unknown function	16
PF3D7_0915600.1	32.8311	conserved Plasmodium protein, unknown function	16
PF3D7_1242500.1	32.3548	conserved protein, unknown function	16
PF3D7_1244100.1	31.44	N-alpha-acetyltransferase 15, NatA auxiliary subunit, putative	16
PF3D7_1245900.1	30.7428	ankyrin-repeat protein, putative	16
PF3D7_0109950.1	29.775	conserved Plasmodium protein, unknown function	16
PF3D7_1121000.1	29.3576	palmitoyltransferase DHHC3	16
PF3D7_1124200.1	29.3226	conserved Plasmodium protein, unknown function	16
PF3D7_1145700.1	28.9509	bicoid-interacting protein BIN3, putative	16
PF3D7_0927300.1	28.1116	fumarate hydratase, putative	16
PF3D7_1232600.1	27.102	conserved Plasmodium protein, unknown function	16
PF3D7_0927700.1	26.3874	serine/threonine protein phosphatase 4, putative	16
PF3D7_1357700.1	25.8534	U3 small nucleolar RNA-associated protein 21, putative	16
PF3D7_1337100.1	24.9816	protein kinase 6	16
PF3D7_0219800.1	24.7501	Plasmodium exported protein (PHISTc), unknown function	16
PF3D7_1321900.1	24.6094	conserved Plasmodium protein, unknown function	16
PF3D7_1220100.1	24.5832	pre-mRNA-processing factor 17, putative	16
PF3D7_0830100.1	24.5373	unspecified product	16
PF3D7_1117800.1	23.6339	DNA mismatch repair protein MLH	16
PF3D7_0508200.1	23.6033	longevity-assurance (LAG1) protein, putative	16
PF3D7_0616900.1	22.5117	conserved Plasmodium protein, unknown function	16
PF3D7_0411900.1	22.4875	DNA polymerase alpha catalytic subunit A	16
PF3D7_1450300.1	21.7112	NADPH--cytochrome P450 reductase, putative	16
PF3D7_1419500.1	21.4181	conserved Plasmodium protein, unknown function	16
PF3D7_1406600.1	19.9655	ATP-dependent Clp protease regulatory subunit ClpC, putative	16
PF3D7_1029200.1	19.7125	WD repeat-containing protein, putative	16
PF3D7_1235200.1	19.3713	V-type K+-independent H+-translocating inorganic pyrophosphatase	16
PF3D7_0911600.1	19.2621	conserved Plasmodium protein, unknown function	16
PF3D7_0716500.1	19.1594	conserved Plasmodium protein, unknown function	16
PF3D7_0603000.1	18.004	conserved Plasmodium protein, unknown function	16
PF3D7_0806300.1	17.5705	ferlin, putative	16
PF3D7_1139700.1	16.1873	adrenodoxin reductase, putative	16
PF3D7_0903600.1	15.5211	conserved Plasmodium protein, unknown function	16
PF3D7_1246700.1	15.4665	conserved Plasmodium protein, unknown function	16
PF3D7_1148000.1	15.1544	serine/threonine protein kinase, putative	16
PF3D7_1236900.1	14.9761	conserved Plasmodium protein, unknown function	16
PF3D7_1330700.1	14.0179	GPI transamidase subunit PIG-U, putative	16
PF3D7_1475100.1	13.1696	conserved Plasmodium protein, unknown function	16
PF3D7_0520500.1	12.8852	phosphomethylpyrimidine kinase, putative	16
PF3D7_0509900.1	12.1883	conserved Plasmodium protein, unknown function	16
PF3D7_0111200.1	11.4335	conserved Plasmodium protein, unknown function	16
PF3D7_0514300.1	11.4241	aspartate--tRNA ligase, putative	16
PF3D7_1430600.1	11.0505	exodeoxyribonuclease III, putative	16
PF3D7_1210700.1	10.7948	conserved Plasmodium protein, unknown function	16
PF3D7_0104100.1	10.1915	conserved Plasmodium membrane protein, unknown function	16
PF3D7_0809600.1	9.6658	peptidase family C50, putative	16
PF3D7_0718100.1	9.1458	exported serine/threonine protein kinase	16
PF3D7_1415500.1	8.7837	conserved Plasmodium membrane protein, unknown function	16
PF3D7_0915300.1	7.66468	conserved Plasmodium protein, unknown function	16
PF3D7_0611400.1	7.61907	SWIB/MDM2 domain-containing protein	16
PF3D7_0619500.1	7.02736	acyl-CoA synthetase	16
PF3D7_0937800.1	6.24955	erythrocyte membrane protein 1, PfEMP1	16
PF3D7_1416800.1	5.81352	lysine--tRNA ligase, putative	16
PF3D7_1233700.1	5.62715	homocysteine S-methyltransferase, putative	16
PF3D7_0109300.1	4.98887	fatty acid elongation protein, GNS1/SUR4 family, putative	16
PF3D7_1022300.1	4.88792	ZIP domain-containing protein, putative	16
PF3D7_0214500.1	4.6698	conserved Plasmodium protein, unknown function	16
PF3D7_1021100.1	4.0182	conserved Plasmodium protein, unknown function	16
PF3D7_0401700.1	1.0212	Plasmodium exported protein, unknown function, pseudogene	16
PF3D7_1468700.1	2633.11	eukaryotic initiation factor 4A	15
PF3D7_0519800.1	450.356	EELM2 domain-containing protein, putative	15
PF3D7_1231700.1	313.507	conserved Plasmodium protein, unknown function	15
PF3D7_0320500.1	198.448	nicotinamidase, putative	15
PF3D7_1320600.1	172.132	ras-related protein Rab-11A	15
PF3D7_1033700.1	167.107	bromodomain protein 1	15
PF3D7_0522300.1	161.959	18S rRNA (guanine-N(7))-methyltransferase, putative	15
PF3D7_1021000.1	152.745	conserved Plasmodium protein, unknown function	15
PF3D7_1107800.1	141.115	AP2 domain transcription factor, putative	15
PF3D7_1023300.1	136.085	conserved Plasmodium protein, unknown function	15
PF3D7_1007500.1	128.189	conserved Plasmodium protein, unknown function	15
PF3D7_1458700.1	124.783	exonuclease V, mitochondrial, putative	15
PF3D7_1235300.1	120.087	CCR4-NOT transcription complex subunit 4, putative	15
PF3D7_0713800.1	118.547	negative elongation factor A, putative	15
PF3D7_1320100.1	115.047	ATP-dependent Clp protease adapter protein ClpS	15
PF3D7_0720600.1	108.842	conserved Plasmodium protein, unknown function	15
PF3D7_1145400.1	107.648	dynamin-like protein	15
PF3D7_1252800.1	106.627	Plasmodium exported protein (PHISTb), unknown function	15
PF3D7_0416700.1	95.2308	CDGSH iron-sulfur domain-containing protein, putative	15
PF3D7_0623800.1	83.6348	tyrosine kinase-like protein, putative	15
PF3D7_0419300.1	82.4089	conserved Plasmodium protein, unknown function	15
PF3D7_0717400.1	77.814	queuine tRNA-ribosyltransferase, putative	15
PF3D7_0808400.1	77.1177	coatomer subunit epsilon, putative	15
PF3D7_0214100.1	69.548	protein transport protein SEC31	15
PF3D7_1127500.1	62.6026	protein disulfide-isomerase, putative	15
PF3D7_0710800.1	58.9617	conserved Plasmodium protein, unknown function	15
PF3D7_0820700.1	52.0076	2-oxoglutarate dehydrogenase E1 component	15
PF3D7_0710500.1	50.7004	conserved Plasmodium protein, unknown function	15
PF3D7_1133900.1	47.3512	conserved Plasmodium protein, unknown function	15
PF3D7_1463500.1	46.02	fam-a protein	15
PF3D7_1310400.1	44.3407	conserved Plasmodium protein, unknown function	15
PF3D7_1116600.1	44.1239	dolichyl-diphosphooligosaccharide--protein glycosyltransferase subunit STT3, putative	15
PF3D7_1143300.1	43.1769	DNA-directed RNA polymerases I and III subunit RPAC1, putative	15
PF3D7_1421600.1	42.9935	conserved Plasmodium protein, unknown function	15
PF3D7_0313600.1	42.8549	conserved Plasmodium protein, unknown function	15
PF3D7_1232500.1	41.0133	CG2-related protein, putative	15
PF3D7_0802300.1	39.9618	periodic tryptophan protein 2, putative	15
PF3D7_0604100.1	39.1879	AP2 domain transcription factor	15
PF3D7_0510200.1	38.5242	peptidyl-prolyl cis-trans isomerase	15
PF3D7_0920400.1	37.9288	conserved Plasmodium protein, unknown function	15
PF3D7_1120300.1	35.6968	CorA-like Mg2+ transporter protein, putative	15
PF3D7_0917300.1	34.1018	conserved Plasmodium membrane protein, unknown function	15
PF3D7_0807000.1	33.5776	YEATS domain-containing protein, putative	15
PF3D7_0517900.1	33.3899	zinc finger protein, putative	15
PF3D7_0612200.1	32.8731	leucine-rich repeat protein	15
PF3D7_0319000.1	32.574	P-type ATPase, putative	15
PF3D7_0210300.1	30.287	monocarboxylate transporter, putative	15
PF3D7_0827000.1	29.6496	ATP-dependent RNA helicase DBP10, putative	15
PF3D7_1366700.1	29.0375	conserved Plasmodium protein, unknown function	15
PF3D7_1446500.1	28.0134	conserved Plasmodium protein, unknown function	15
PF3D7_0515800.1	27.9377	BolA-like protein, putative	15
PF3D7_0611300.1	27.744	conserved Apicomplexan protein, unknown function	15
PF3D7_0716900.1	25.9896	drug/metabolite transporter DMT2	15
PF3D7_0418400.1	25.6656	conserved Plasmodium protein, unknown function	15
PF3D7_1253300.1	24.3459	Plasmodium exported protein (PHISTa), unknown function, pseudogene	15
PF3D7_1410900.1	23.875	ribosome maturation protein SBDS, putative	15
PF3D7_1228400.1	21.9705	conserved Plasmodium protein, unknown function	15
PF3D7_1125200.1	18.6982	conserved Plasmodium protein, unknown function	15
PF3D7_1427600.1	17.9067	CorA-like Mg2+ transporter protein, putative	15
PF3D7_1023600.1	17.5783	conserved Plasmodium protein, unknown function	15
PF3D7_1119400.1	17.3348	ubiquitin-protein ligase, putative	15
PF3D7_1112100.1	16.5523	conserved Plasmodium protein, unknown function	15
PF3D7_0406700.1	16.3078	conserved Plasmodium protein, unknown function	15
PF3D7_0211700.1	15.9714	tyrosine kinase-like protein, putative	15
PF3D7_1364300.1	15.3456	pre-mRNA-splicing factor ATP-dependent RNA helicase PRP16	15
PF3D7_1432800.1	14.321	HP12 protein homolog, putative	15
PF3D7_0926000.1	13.1422	protein kinase, putative	15
PF3D7_0531500.1	12.2388	unspecified product	15
PF3D7_1428000.1	11.9435	conserved Plasmodium membrane protein, unknown function	15
PF3D7_1310800.1	11.9417	conserved Plasmodium protein, unknown function	15
PF3D7_0518600.1	11.6365	WD repeat-containing protein 26, putative	15
PF3D7_1437700.1	11.5994	succinyl-CoA ligase, putative	15
PF3D7_1328200.1	11.1113	conserved Plasmodium protein, unknown function	15
PF3D7_1363200.1	11.0681	bifunctional polynucleotide phosphatase/kinase	15
PF3D7_0216400.1	9.39334	vacuolar protein sorting-associated protein 45, putative	15
PF3D7_0926300.1	9.32835	protein kinase, putative	15
PF3D7_0825600.1	9.17898	cytochrome c oxidase assembly protein, putative	15
PF3D7_0910400.1	9.05232	selenide water dikinase, putative	15
PF3D7_1223600.1	8.60415	conserved Plasmodium protein, unknown function	15
PF3D7_1445300.1	7.86912	mitochondrial ribosomal protein S29 precursor, putative	15
PF3D7_0828400.1	7.38638	mitochondrial inner membrane protein OXA1, putative	15
PF3D7_0929700.1	7.07221	conserved Plasmodium protein, unknown function	15
PF3D7_0324900.1	6.42619	erythrocyte membrane protein 1, PfEMP1	15
PF3D7_1130900.1	5.53423	conserved Plasmodium protein, unknown function	15
PF3D7_0420500.1	4.49133	conserved Plasmodium protein, unknown function	15
PF3D7_1114900.1	3.14165	conserved Plasmodium protein, unknown function	15
PF3D7_1411100.1	0.911427	conserved Plasmodium membrane protein, unknown function	15
PF3D7_1475400.1	0.63864	cysteine repeat modular protein 4	15
malmito_rna_1:rRNA	1111.86	unspecified product	14
PF3D7_0310000.1	443.378	50S ribosomal protein L9, apicoplast, putative	14
PF3D7_1462700.1	400.448	cytochrome c1 precursor, putative	14
PF3D7_0413700.1	334.311	lysine decarboxylase-like protein, putative	14
PF3D7_0423700.1	261.254	early transcribed membrane protein 4	14
PF3D7_0317800.1	252.635	26S proteasome non-ATPase regulatory subunit 9, putative	14
PF3D7_1468100.1	241.791	conserved Plasmodium protein, unknown function	14
PF3D7_0801800.1	241.099	mannose-6-phosphate isomerase, putative	14
PF3D7_1407800.1	227.543	plasmepsin IV	14
PF3D7_1461600.1	216.333	splicing factor 3B subunit 2, putative	14
PF3D7_0710100.1	198.057	conserved Plasmodium protein, unknown function	14
PF3D7_0628600.1	167.581	DNA methyltransferase 1-associated protein 1, putative	14
PF3D7_1441800.1	142.944	vacuolar-sorting protein SNF7, putative	14
PF3D7_1245400.1	137.803	50S ribosomal protein L3, mitochondrial, putative	14
PF3D7_1445400.1	127.414	protein serine/threonine kinase-1	14
PF3D7_1455400.1	125.891	hemolysin III	14
PF3D7_1415300.1	118.067	RNA-binding protein Nova-1, putative	14
PF3D7_0409500.1	116.817	conserved Plasmodium protein, unknown function	14
PF3D7_1469700.1	111.16	mediator of RNA polymerase II transcription subunit 6, putative	14
PF3D7_1425900.1	93.6286	conserved Plasmodium protein, unknown function	14
PF3D7_1366600.1	91.6738	signal recognition particle receptor subunit alpha, putative	14
PF3D7_1212000.1	84.019	glutathione peroxidase-like thioredoxin peroxidase	14
PF3D7_0810500.1	75.6848	protein phosphatase PPM7, putative	14
PF3D7_0406800.1	74.8203	ribosomal protein L25, putative	14
PF3D7_0715000.1	67.7436	4-nitrophenylphosphatase	14
PF3D7_1306100.1	67.2624	conserved Plasmodium protein, unknown function	14
PF3D7_0422500.1	63.1049	pre-mRNA-splicing helicase BRR2, putative	14
PF3D7_1467800.1	60.6508	conserved Plasmodium protein, unknown function	14
PF3D7_1243500.1	59.4552	vacuolar-sorting protein SNF7, putative	14
PF3D7_1142800.1	58.9778	conserved Plasmodium protein, unknown function	14
PF3D7_1342800.1	57.3495	phosphoenolpyruvate carboxykinase	14
PF3D7_0301500.1	57.0155	Plasmodium exported protein, unknown function	14
PF3D7_0509600.1	55.9585	asparagine--tRNA ligase	14
PF3D7_1030200.1	53.9524	claudin-like apicomplexan microneme protein, putative	14
PF3D7_1333700.1	51.6285	histone H3-like centromeric protein CSE4	14
PF3D7_0627400.1	51.4766	mitochondrial import inner membrane translocase subunit TIM22, putative	14
PF3D7_1471000.1	48.8665	RNA 3'-terminal phosphate cyclase-like protein, putative	14
PF3D7_1250800.1	48.09	DNA repair protein rhp16, putative	14
PF3D7_1248300.1	47.2274	conserved Plasmodium membrane protein, unknown function	14
PF3D7_0613700.1	45.6789	syntaxin-binding protein, putative	14
PF3D7_0218200.1	42.3206	conserved Plasmodium protein, unknown function	14
PF3D7_0626600.1	42.3048	conserved Plasmodium protein, unknown function	14
PF3D7_1434000.1	41.691	CCR4-associated factor 16, putative	14
PF3D7_0423800.1	40.2667	cysteine-rich protective antigen	14
PF3D7_0807200.1	39.9019	conserved Plasmodium membrane protein, unknown function	14
PF3D7_1217200.1	39.8366	multiple RNA-binding domain-containing protein 1, putative	14
PF3D7_0910600.1	39.3473	SNARE protein	14
PF3D7_1322800.1	37.1188	conserved Plasmodium protein, unknown function	14
PF3D7_1464500.1	34.5765	conserved Plasmodium membrane protein, unknown function	14
PF3D7_1403400.1	34.3713	conserved Plasmodium protein, unknown function	14
PF3D7_1211500.1	34.1622	mitochondrial ribosomal protein S18 precursor, putative	14
PF3D7_1349800.1	29.9469	nucleolar preribosomal associated cytoplasmic ATPase, putative	14
PF3D7_1349500.1	29.2949	conserved Plasmodium protein, unknown function	14
PF3D7_1242200.1	27.5558	queuine tRNA-ribosyltransferase, putative	14
PF3D7_0914100.1	26.3472	conserved Plasmodium protein, unknown function	14
PF3D7_0503200.1	25.2135	conserved Plasmodium protein, unknown function	14
PF3D7_1229000.1	24.6077	conserved Plasmodium membrane protein, unknown function	14
PF3D7_0831200.1	24.3256	DnaJ protein, putative	14
PF3D7_1020700.1	23.2806	histone acetyltransferase, putative	14
PF3D7_1215600.1	22.6486	conserved Plasmodium protein, unknown function	14
PF3D7_0414700.1	21.9949	GTP-binding protein, putative	14
PF3D7_0916200.1	21.499	conserved Plasmodium protein, unknown function	14
PF3D7_1241600.1	21.1392	mitochondrial carrier protein, putative	14
PF3D7_1106700.1	19.454	DNA replication ATP-dependent helicase/nuclease DNA2, putative	14
PF3D7_1354200.1	19.3932	inositol-polyphosphate 5-phosphatase, putative	14
PF3D7_1113500.1	17.5067	GTP-binding protein, putative	14
PF3D7_1339800.1	17.0247	mitotic-spindle organizing protein 1, putative	14
PF3D7_1240100.1	16.9098	early transcribed membrane protein 12	14
PF3D7_1135800.1	16.5748	conserved Plasmodium protein, unknown function	14
PF3D7_1444400.1	15.7499	conserved Plasmodium protein, unknown function	14
PF3D7_1009300.1	15.691	conserved Plasmodium protein, unknown function	14
PF3D7_1130000.1	15.5523	phosphoacetylglucosamine mutase, putative	14
PF3D7_1440900.1	15.4006	conserved Plasmodium protein, unknown function	14
PF3D7_0312100.1	12.9192	E3 ubiquitin-protein ligase	14
PF3D7_0923600.1	11.993	lipoate-protein ligase 2	14
PF3D7_0203600.1	10.8424	conserved Plasmodium protein, unknown function	14
PF3D7_1134300.1	10.6043	conserved Plasmodium protein, unknown function	14
PF3D7_0407100.1	10.1326	methyltransferase, putative	14
PF3D7_1337700.1	9.21488	conserved Plasmodium protein, unknown function	14
PF3D7_1033000.1	8.52344	conserved Plasmodium protein, unknown function	14
PF3D7_1142900.1	8.19019	conserved Plasmodium protein, unknown function	14
PF3D7_0704000.1	7.9134	conserved Plasmodium membrane protein, unknown function	14
PF3D7_1327000.1	7.81526	conserved Plasmodium protein, unknown function	14
PF3D7_1225200.1	7.63456	conserved Plasmodium protein, unknown function	14
PF3D7_1222900.1	6.72534	conserved Plasmodium protein, unknown function	14
PF3D7_1125700.1	6.0979	kelch domain-containing protein, putative	14
PF3D7_0814300.1	5.87205	AAA family ATPase, putative	14
PF3D7_1347900.1	5.43217	conserved Plasmodium protein, unknown function	14
PF3D7_0526000.1	5.25065	RAP protein, putative	14
PF3D7_1139200.1	4.33228	VPS9 domain-containing protein, putative	14
PF3D7_0924200.1	3.75078	conserved Plasmodium protein, unknown function	14
PF3D7_1477300.1	0.342447	Plasmodium exported protein (PHIST), unknown function	14
PF3D7_1477400.1	0.284348	Plasmodium exported protein (PHIST), unknown function	14
PF3D7_1001700.1	1054.2	Plasmodium exported protein (PHISTc), unknown function	13
PF3D7_0614400.1	556.405	pre-mRNA-splicing factor CWF7, putative	13
PF3D7_1418800.1	488.824	signal recognition particle RNA	13
PF3D7_1436300.1	437.999	translocon component PTEX150	13
PF3D7_0109400.1	426.007	tubulin-specific chaperone a, putative	13
PF3D7_0615000.1	289.97	conserved Plasmodium protein, unknown function	13
PF3D7_1010700.1	279.909	dolichyl-phosphate-mannose--protein mannosyltransferase, putative	13
PF3D7_1135400.1	205.105	conserved Plasmodium protein, unknown function	13
PF3D7_0725600.1	184.829	18S ribosomal RNA	13
PF3D7_1358100.1	173.076	Sas10 domain-containing protein, putative	13
PF3D7_1104400.1	162.967	thioredoxin, putative	13
PF3D7_0108600.1	157.742	conserved Plasmodium protein, unknown function	13
PF3D7_1107500.1	140.306	prefoldin, putative	13
PF3D7_1368600.1	126.392	mitochondrial import inner membrane translocase subunit TIM9, putative	13
PF3D7_0403200.1	118.363	pre-mRNA splicing factor, putative	13
PF3D7_1006600.1	115.101	phosducin-like protein, putative	13
PF3D7_0627700.1	98.7252	transportin	13
PF3D7_1445600.1	88.0071	RNA-binding protein, putative	13
PF3D7_0622800.1	80.4551	leucine--tRNA ligase, putative	13
PF3D7_1347700.1	79.1677	ethanolamine-phosphate cytidylyltransferase	13
PF3D7_1426700.1	78.4458	phosphoenolpyruvate carboxylase	13
PF3D7_1462300.1	75.856	GTP-binding protein, putative	13
PF3D7_0720700.1	73.6415	phosphoinositide-binding protein, putative	13
PF3D7_0804600.1	66.9227	tRNA pseudouridine synthase, putative	13
PF3D7_0405500.1	65.1375	conserved Plasmodium protein, unknown function	13
PF3D7_1133400.1	64.2206	apical membrane antigen 1	13
PF3D7_1447400.1	59.216	conserved Plasmodium protein, unknown function	13
PF3D7_1410500.1	54.0413	conserved Plasmodium protein, unknown function	13
PF3D7_0510100.1	53.5919	conserved Plasmodium protein, unknown function	13
PF3D7_1239200.1	53.0333	AP2 domain transcription factor, putative	13
PF3D7_0931200.1	49.5958	selenoprotein	13
PF3D7_1419000.1	47.6812	conserved Plasmodium protein, unknown function	13
PF3D7_1034700.1	46.6149	ADP-ribosylation factor, putative	13
PF3D7_0318300.1	44.779	conserved Plasmodium protein, unknown function	13
PF3D7_0522700.1	42.3412	iron-sulfur assembly protein	13
PF3D7_1448400.1	41.0558	ubiquitin-protein ligase, putative	13
PF3D7_0623900.1	40.2721	ribonuclease H2 subunit A, putative	13
PF3D7_0829900.1	39.9057	unspecified product	13
PF3D7_0708500.1	38.9576	heat shock protein 86 family protein	13
PF3D7_0907300.1	38.0792	conserved Plasmodium protein, unknown function	13
PF3D7_1226700.1	37.4843	U3 small nucleolar RNA-interacting protein 2, putative	13
PF3D7_1428200.1	35.5049	major facilitator superfamily domain-containing protein, putative	13
PF3D7_1312700.1	35.3166	conserved Plasmodium protein, unknown function	13
PF3D7_1122100.1	33.3416	GPI transamidase component GPI16, putative	13
PF3D7_0504600.1	32.9397	2-oxoisovalerate dehydrogenase subunit beta, mitochondrial, putative	13
PF3D7_1202400.1	32.2674	peptidyl-prolyl cis-trans isomerase	13
PF3D7_1453000.1	29.5011	conserved Plasmodium protein, unknown function	13
PF3D7_1212400.1	29.3958	tetratricopeptide repeat protein, putative	13
PF3D7_1458600.1	28.7494	conserved Plasmodium protein, unknown function	13
PF3D7_0502800.1	28.0693	DnaJ protein, putative	13
PF3D7_0731400.1	26.0438	serine/threonine protein kinase, FIKK family, pseudogene	13
PF3D7_1238500.1	24.9765	conserved Plasmodium protein, unknown function	13
PF3D7_0626900.1	24.5958	mitochondrial ribosomal protein L46 precursor, putative	13
PF3D7_0603500.1	24.5052	cation/H+ antiporter	13
PF3D7_1252900.1	23.3773	Plasmodium exported protein, unknown function	13
PF3D7_1449300.1	23.2813	transcription factor IIIb subunit, putative	13
PF3D7_1217300.1	22.9574	GTP-binding protein, putative	13
PF3D7_0710400.1	22.7846	DNA repair protein RAD14, putative	13
PF3D7_0829000.1	21.6113	conserved Plasmodium membrane protein, unknown function	13
PF3D7_1439300.1	21.3645	Sad1/UNC domain-containing protein, putative	13
PF3D7_1305900.1	21.0245	conserved Plasmodium protein, unknown function	13
PF3D7_1425800.1	20.3931	conserved Plasmodium protein, unknown function	13
PF3D7_1015300.1	20.2235	methionine aminopeptidase 1b, putative	13
PF3D7_0923000.1	18.7611	DNA-directed RNA polymerase II subunit RPB3, putative	13
PF3D7_1221000.1	18.6687	histone-lysine N-methyltransferase, H3 lysine-4 specific	13
PF3D7_1406400.1	18.5835	pentatricopeptide repeat domain-containing protein, putative	13
PF3D7_1221700.1	18.5706	FbpA domain protein, putative	13
PF3D7_0714300.1	18.2516	palmitoyltransferase DHHC4, putative	13
PF3D7_1210900.1	16.3909	GPI mannosyltransferase 1	13
PF3D7_1005100.1	15.2969	U3 small nucleolar RNA-associated protein 25, putative	13
PF3D7_1003100.1	14.8676	conserved Plasmodium protein, unknown function	13
PF3D7_1224800.1	13.4492	conserved Plasmodium protein, unknown function	13
PF3D7_1438400.1	13.2649	metacaspase-like protein	13
PF3D7_1436500.1	13.2517	GTP-binding protein, putative	13
PF3D7_1246900.1	13.2051	RAC-beta serine/threonine protein kinase	13
PF3D7_1432200.1	13.0156	conserved Plasmodium protein, unknown function	13
PF3D7_0718700.1	12.795	conserved Plasmodium membrane protein, unknown function	13
PF3D7_0206500.1	12.6426	conserved Plasmodium protein, unknown function	13
PF3D7_1409700.1	10.1874	conserved Plasmodium protein, unknown function	13
PF3D7_0110100.1	9.56781	selenocysteine-specific elongation factor selB homologue, putative	13
PF3D7_0319400.1	9.12701	kinesin-8, putative	13
PF3D7_1004600.1	8.4116	conserved Plasmodium membrane protein, unknown function	13
PF3D7_0809400.1	8.23537	conserved Plasmodium protein, unknown function	13
PF3D7_1220200.1	7.98081	conserved Plasmodium protein, unknown function, pseudogene	13
PF3D7_1358000.1	7.73194	patatin-like phospholipase, putative	13
PF3D7_1325900.1	5.89565	conserved Plasmodium protein, unknown function	13
PF3D7_0519000.1	5.86929	histone RNA hairpin-binding protein, putative	13
PF3D7_0908500.1	5.62253	conserved Plasmodium protein, unknown function	13
PF3D7_1251700.1	4.98904	tryptophan--tRNA ligase	13
PF3D7_1363600.1	3.98444	conserved Plasmodium protein, unknown function	13
PF3D7_1433900.1	3.5175	protein kinase, putative	13
PF3D7_0728100.1	3.02267	conserved Plasmodium membrane protein, unknown function	13
PF3D7_0612300.1	2.54926	transmembrane protein 234, putative	13
PF3D7_0323400.1	2.0631	Rh5 interacting protein	13
PF3D7_0816300.1	1.4744	conserved Plasmodium protein, unknown function	13
PF3D7_0424200.1	0.438853	reticulocyte binding protein homologue 4	13
PF3D7_1010600.1	2542.49	eukaryotic translation initiation factor 2 subunit beta	12
PF3D7_0519200.1	391.09	V-type proton ATPase 16 kDa proteolipid subunit	12
PF3D7_1469100.1	296.819	conserved Plasmodium protein, unknown function	12
PF3D7_1342700.1	270.963	DNA-directed RNA polymerases I, II, and III subunit RPABC4, putative	12
PF3D7_0827500.1	230.158	apicoplast ribosomal protein L21 precursor, putative	12
PF3D7_0107500.1	225.509	lipid/sterol:H+ symporter	12
PF3D7_1447300.1	209.501	mitochondrial ribosomal protein S14 precursor, putative	12
PF3D7_1139900.1	154.779	conserved protein, unknown function	12
PF3D7_1443800.1	152.343	pre-mRNA-splicing factor CWC24, putative	12
PF3D7_0526900.1	148.305	transmembrane emp24 domain-containing protein, putative	12
PF3D7_1106100.1	126.624	apicoplast ribosomal protein S15 precursor, putative	12
PF3D7_0320100.1	126.21	protein transport protein SEC22	12
PF3D7_1351900.1	117.876	conserved Plasmodium protein, unknown function	12
PF3D7_1321800.1	117.305	protein transport protein SFT2, putative	12
PF3D7_1349600.1	111.531	conserved Plasmodium protein, unknown function	12
PF3D7_0217900.1	109.511	conserved Plasmodium protein, unknown function	12
PF3D7_1238700.1	99.0479	conserved Plasmodium protein, unknown function	12
PF3D7_1316900.1	86.1645	conserved Plasmodium protein, unknown function	12
PF3D7_0213200.1	84.2457	conserved Plasmodium protein, unknown function	12
PF3D7_1472300.1	80.2556	conserved Plasmodium membrane protein, unknown function	12
PF3D7_1340600.1	74.3113	RNA lariat debranching enzyme, putative	12
PF3D7_1036700.1	71.3301	phosducin-like protein, putative	12
PF3D7_0628200.1	65.8775	eukaryotic translation initiation factor 2-alpha kinase	12
PF3D7_1122400.1	59.1209	conserved Plasmodium protein, unknown function	12
PF3D7_1360100.1	58.9945	RNA-binding protein, putative	12
PF3D7_0616200.1	55.522	kinetochore protein NDC80, putative	12
PF3D7_1348600.1	55.1989	conserved Plasmodium protein, unknown function	12
PF3D7_1411500.1	54.7478	conserved Plasmodium protein, unknown function	12
PF3D7_0524900.1	54.3252	S-adenosyl-L-methionine-dependent tRNA 4-demethylwyosine synthase, putative	12
PF3D7_1149600.1	52.2163	DnaJ protein, putative	12
PF3D7_0605000.1	51.6392	50S ribosomal protein L24, putative	12
PF3D7_0816600.1	51.1389	chaperone protein ClpB1	12
PF3D7_1445500.1	48.9945	conserved Plasmodium protein, unknown function	12
PF3D7_1007200.1	47.1116	rho GTPase-activating protein, putative	12
PF3D7_1328500.1	42.368	alpha/beta-hydrolase, putative	12
PF3D7_1330500.1	40.0533	conserved Plasmodium protein, unknown function	12
PF3D7_0829200.1	38.2532	prohibitin, putative	12
PF3D7_0729500.1	38.1833	mRNA (N6-adenosine)-methyltransferase, putative	12
PF3D7_0106200.1	38.1316	conserved Plasmodium protein, unknown function	12
PF3D7_0907200.1	35.624	GTPase-activating protein, putative	12
PF3D7_1449600.1	34.7608	conserved Plasmodium protein, unknown function	12
PF3D7_0935300.1	31.911	phosphatidylinositol N-acetylglucosaminyltransferase subunit P, putative	12
PF3D7_0609400.1	29.7761	mitochondrial cardiolipin synthase, putative	12
PF3D7_0816000.1	27.657	ribosome assembly protein RRB1, putative	12
PF3D7_1308700.1	27.3296	conserved Plasmodium protein, unknown function	12
PF3D7_0519300.1	25.1582	protoheme IX farnesyltransferase, putative	12
PF3D7_0616300.1	24.9296	conserved Plasmodium protein, unknown function	12
PF3D7_0318600.1	24.8908	cleavage and polyadenylation specificity factor, putative	12
PF3D7_1366200.1	24.5618	conserved Plasmodium protein, unknown function	12
PF3D7_1442500.1	24.5569	geranylgeranyl transferase type-2 subunit alpha, putative	12
PF3D7_1116100.1	24.5546	serine esterase, putative	12
PF3D7_1405900.1	23.9019	RNA-binding protein, putative	12
PF3D7_1419100.1	23.3971	ATP-dependent rRNA helicase SPB4, putative	12
PF3D7_0921600.1	23.2713	tetratricopeptide repeat protein, putative	12
PF3D7_1469200.1	23.1471	shewanella-like protein phosphatase 1, putative	12
PF3D7_1329400.1	22.6527	AMP deaminase, putative	12
PF3D7_1245300.1	22.6066	NEDD8-conjugating enzyme UBC12, putative	12
PF3D7_1366800.1	22.2551	phosphatidylserine synthase, putative	12
PF3D7_1016600.1	21.9276	Plasmodium exported protein (PHISTc), unknown function	12
PF3D7_0813100.1	20.8558	conserved Plasmodium protein, unknown function	12
PF3D7_0423900.1	20.659	probable protein, unknown function	12
PF3D7_0526400.1	20.3692	conserved Plasmodium protein, unknown function	12
PF3D7_0924500.1	19.7538	conserved Plasmodium membrane protein, unknown function	12
PF3D7_1249500.1	19.6125	protein CutA, putative	12
PF3D7_1220400.1	18.3359	debranching enzyme-associated ribonuclease, putative	12
PF3D7_1358200.1	18.3258	conserved Plasmodium protein, unknown function	12
PF3D7_1363700.1	16.8747	conserved Plasmodium protein, unknown function	12
PF3D7_1015000.1	16.7956	FAD synthetase, putative	12
PF3D7_1317200.1	16.1218	AP2 domain transcription factor, putative	12
PF3D7_1139100.1	15.4005	RNA-binding protein, putative	12
PF3D7_0510400.1	15.0124	PDCD2 domain-containing protein, putative	12
PF3D7_0311600.1	14.8481	dolichyl-diphosphooligosaccharide--protein glycosyltransferase subunit 1, putative	12
PF3D7_1122200.1	14.6022	cupin-like protein, putative	12
PF3D7_1008500.1	14.2437	conserved Plasmodium membrane protein, unknown function	12
PF3D7_1368000.1	11.7226	conserved Plasmodium protein, unknown function	12
PF3D7_1434100.1	11.7086	queuine tRNA-ribosyltransferase, putative	12
PF3D7_0113300.1	11.6761	Plasmodium exported protein (hyp1), unknown function	12
PF3D7_0314900.1	11.1663	conserved Plasmodium membrane protein, unknown function	12
PF3D7_0613900.1	10.5612	myosin E, putative	12
PF3D7_1106400.1	10.3016	conserved Plasmodium protein, unknown function	12
PF3D7_1004700.1	9.938	conserved Plasmodium protein, unknown function	12
PF3D7_0513900.1	9.8972	conserved Plasmodium protein, unknown function	12
PF3D7_1430700.1	9.80819	NADP-specific glutamate dehydrogenase	12
PF3D7_0626000.1	8.94616	conserved Plasmodium protein, unknown function	12
PF3D7_1450800.1	8.84351	conserved Plasmodium protein, unknown function	12
PF3D7_0302600.1	8.71844	ABC transporter B family member 4, putative	12
PF3D7_1435900.1	8.09774	conserved Plasmodium protein, unknown function	12
PF3D7_1114400.1	8.03984	conserved Plasmodium protein, unknown function	12
PF3D7_0708000.1	7.95781	cytoskeleton associated protein, putative	12
PF3D7_0724600.1	6.69163	protein kinase, putative	12
PF3D7_1203600.1	6.27705	cytochrome c1 heme lyase, putative	12
PF3D7_1467200.1	5.81246	WD repeat-containing protein 79, putative	12
PF3D7_1436800.1	5.03938	ATP-dependent Clp protease proteolytic subunit	12
PF3D7_0918700.1	3.90285	conserved Plasmodium protein, unknown function	12
PF3D7_0319800.1	3.78059	conserved Plasmodium protein, unknown function	12
PF3D7_1314200.1	3.57597	telomerase reverse transcriptase	12
PF3D7_1421100.1	3.00443	conserved Plasmodium protein, unknown function	12
PF3D7_0211000.1	2.39972	unspecified product	12
PF3D7_1038500.1	1.51789	Plasmodium exported protein, unknown function	12
PF3D7_1002800.1	1.48686	DnaJ protein, putative	12
PF3D7_1445800.1	1.36905	conserved Plasmodium membrane protein, unknown function	12
PF3D7_0530400.1	1.13483	conserved Plasmodium protein, unknown function	12
PF3D7_0220800.1	0.871514	cytoadherence linked asexual protein 2	12
PF3D7_0716800.1	737.738	eukaryotic translation initiation factor 3 subunit I, putative	11
PF3D7_1217500.1	386.291	conserved Plasmodium protein, unknown function	11
PF3D7_0213100.1	383.552	protein SIS1	11
PF3D7_0713700.1	245.602	conserved Plasmodium protein, unknown function	11
PF3D7_0729600.1	239.574	conserved Plasmodium protein, unknown function	11
PF3D7_1448600.1	188.461	SNARE protein, putative	11
PF3D7_0804000.1	176.361	cactin homolog, putative	11
PF3D7_0615500.1	163.989	cdc2-related protein kinase 5	11
PF3D7_1028600.1	160.054	conserved Plasmodium protein, unknown function	11
PF3D7_1238800.1	156.999	acyl-CoA synthetase	11
PF3D7_0913300.1	123.369	conserved Plasmodium protein, unknown function	11
PF3D7_0518000.1	121.023	NOSIP domain-containing protein, putative	11
PF3D7_1343300.1	100.931	CDT1-like protein, putative	11
PF3D7_0924700.1	94.4086	splicing factor 3A subunit 3, putative	11
PF3D7_1423200.1	93.3159	peptidyl-prolyl cis-trans isomerase	11
PF3D7_0610900.1	93.0203	transcription elongation factor SPT5, putative	11
PF3D7_1437800.1	89.3069	trafficking protein particle complex subunit 5, putative	11
PF3D7_1343500.1	82.8038	conserved Plasmodium protein, unknown function	11
PF3D7_1431000.1	82.0292	mitochondrial ribosomal protein L17-2 precursor, putative	11
PF3D7_0612000.1	81.6255	conserved Plasmodium protein, unknown function	11
PF3D7_0405000.1	81.1094	ATP-dependent RNA helicase DDX51, putative	11
PF3D7_1473600.1	76.0744	conserved Plasmodium protein, unknown function	11
PF3D7_0926900.1	68.4505	replication termination factor, putative	11
PF3D7_1368400.1	62.7748	conserved Plasmodium protein, unknown function	11
PF3D7_1336400.1	59.4931	RanBPM and CLTH-like protein, putative	11
PF3D7_0707600.1	54.6943	conserved Plasmodium protein, unknown function	11
PF3D7_0213500.1	51.6004	tetratricopeptide repeat protein, putative	11
PF3D7_0218600.1	48.9916	conserved Plasmodium protein, unknown function	11
PF3D7_1442000.1	47.3426	ADP-ribosylation factor, putative	11
PF3D7_1237000.1	46.0448	SUMO-activating enzyme subunit 2	11
PF3D7_0721300.1	45.4589	ATP-dependent RNA helicase DBP7, putative	11
PF3D7_1221800.1	45.0711	conserved Plasmodium protein, unknown function	11
PF3D7_1241500.1	44.9739	conserved Plasmodium protein, unknown function	11
PF3D7_0826600.1	41.0452	SNARE protein, putative	11
PF3D7_0614800.1	40.9122	endonuclease III homologue, putative	11
PF3D7_0109200.1	40.1024	cleavage and polyadenylation specificity factor subunit 5, putative	11
PF3D7_0417300.1	39.9396	LETM1-like protein, putative	11
PF3D7_0103900.1	35.8928	parasite-infected erythrocyte surface protein	11
PF3D7_1357400.1	35.7764	conserved Plasmodium protein, unknown function	11
PF3D7_0520100.1	35.2794	protein phosphatase PPM9, putative	11
PF3D7_1201500.1	34.6828	XPA binding protein 1, putative	11
PF3D7_1354900.1	33.0822	conserved Plasmodium protein, unknown function	11
PF3D7_1333500.1	32.4677	conserved Plasmodium protein, unknown function	11
PF3D7_1460400.1	32.3255	ubiquitin carboxyl-terminal hydrolase isozyme L3	11
PF3D7_0211600.1	31.1749	UDP-N-acetylglucosamine transferase subunit ALG14, putative	11
PF3D7_1423800.1	30.9763	vacuolar protein sorting-associated protein 3, putative	11
PF3D7_0911400.1	29.5449	conserved Plasmodium protein, unknown function	11
PF3D7_1247200.1	29.3296	conserved Plasmodium protein, unknown function	11
PF3D7_1438600.1	29.2109	conserved protein, unknown function	11
PF3D7_1405100.1	28.8984	GTPase-activating protein, putative	11
PF3D7_0618000.1	27.5114	conserved Plasmodium membrane protein, unknown function	11
PF3D7_0416000.1	26.8886	RNA-binding protein, putative	11
PF3D7_1237500.1	26.7433	conserved Plasmodium protein, unknown function	11
PF3D7_1239600.1	26.5316	hydroxyethylthiazole kinase	11
PF3D7_0920100.1	26.4609	chaperone, putative	11
PF3D7_1459700.1	26.1692	pyridoxal 5'-phosphate synthase, putative	11
PF3D7_1020400.1	26.0116	rRNA (cytosine-C(5))-methyltransferase, putative	11
PF3D7_0420000.1	25.8479	zinc finger protein, putative	11
PF3D7_0914300.1	25.6305	met-10+ like protein, putative	11
PF3D7_1412700.1	25.1785	AAA family ATPase, putative	11
PF3D7_0407900.1	25.0457	AAA family ATPase, putative	11
PF3D7_1352700.1	24.7787	intron-binding protein aquarius, putative	11
PF3D7_1302700.1	24.0108	ATP-dependent RNA helicase DHR1, putative	11
PF3D7_0206300.1	22.8576	pentafunctional AROM polypeptide, putative, pseudogene	11
PF3D7_1001100.1	21.4884	acyl-CoA binding protein, isoform 1, ACBP1	11
PF3D7_0605500.1	20.8057	cyclin dependent kinase binding protein, putative	11
PF3D7_0911000.1	19.8055	phosphatidylinositol N-acetylglucosaminyltransferase, putative	11
PF3D7_0807100.1	19.7827	ATP-dependent RNA helicase DHH1, putative	11
PF3D7_1034500.1	19.4854	conserved Plasmodium protein, unknown function	11
PF3D7_1138200.1	18.9612	conserved Plasmodium membrane protein, unknown function	11
PF3D7_1443500.1	17.8443	poly(A)-specific ribonuclease PARN, putative	11
PF3D7_0906200.1	16.9661	conserved Plasmodium protein, unknown function	11
PF3D7_1311000.1	15.7908	protein ISD11	11
PF3D7_1211200.1	15.5949	conserved Plasmodium protein, unknown function	11
PF3D7_1358500.1	14.4822	zinc finger protein, putative	11
PF3D7_1417100.1	12.5776	conserved Plasmodium protein, unknown function	11
PF3D7_1145500.1	11.2662	ABC transporter B family member 3, putative	11
PF3D7_1416200.1	10.9757	metacaspase-like protein	11
PF3D7_1005000.1	9.74888	methionine--tRNA ligase, putative	11
PF3D7_0215800.1	9.72243	origin recognition complex subunit 5	11
PF3D7_1208400.1	9.02612	amino acid transporter, putative	11
PF3D7_1452300.1	8.49945	DER1-like protein	11
PF3D7_0105900.1	8.30381	3'-5' exonuclease, putative	11
PF3D7_0315000.1	8.05187	zinc finger protein, putative	11
PF3D7_1367400.1	7.79659	conserved Plasmodium protein, unknown function	11
PF3D7_1463600.1	7.54849	conserved Plasmodium protein, unknown function	11
PF3D7_1307300.1	7.48026	ATP-dependent RNA helicase DBP6, putative	11
PF3D7_1364200.1	7.46077	conserved Plasmodium protein, unknown function	11
PF3D7_1313200.1	7.24878	methionyl-tRNA formyltransferase, putative	11
PF3D7_1239900.1	7.09072	vacuolar protein sorting-associated protein 16, putative	11
PF3D7_1136000.1	6.50886	conserved Plasmodium protein, unknown function	11
PF3D7_0814400.1	5.81395	phospholipase DDHD1, putative	11
PF3D7_0819800.1	5.72983	conserved Plasmodium protein, unknown function	11
PF3D7_1362700.1	5.28628	conserved Plasmodium protein, unknown function	11
PF3D7_0214600.1	4.88342	serine/threonine protein kinase, putative	11
PF3D7_1138400.1	4.57537	guanylyl cyclase	11
PF3D7_1470500.1	4.39524	phosphodiesterase delta, putative	11
PF3D7_1148100.1	3.54509	unspecified product	11
PF3D7_1442700.1	3.4827	conserved Plasmodium protein, unknown function	11
PF3D7_0106500.1	3.41673	conserved Plasmodium protein, unknown function	11
PF3D7_1313300.1	2.47695	peptidyl-prolyl cis-trans isomerase, putative	11
PF3D7_0314800.1	2.29371	conserved Plasmodium protein, unknown function	11
PF3D7_0531100.1	2.07271	conserved Plasmodium protein, unknown function	11
PF3D7_0504500.1	1.95599	MOLO1 domain-containing protein, putative	11
PF3D7_1413600.1	0.628735	conserved Plasmodium protein, unknown function	11
PF3D7_1202100.2	0.488072	SRAP domain-containing protein, putative	11
PF3D7_1421150.1	5278.12	C/D small nucleolar RNA	10
PF3D7_0516900.1	1372.74	60S ribosomal protein L2	10
PF3D7_1323200.1	877.951	V-type proton ATPase subunit G, putative	10
PF3D7_0807900.1	572.612	tyrosine--tRNA ligase	10
PF3D7_1213700.1	206.397	DNA-directed RNA polymerases I, II, and III subunit RPABC3, putative	10
PF3D7_1144900.1	183.367	ras-related protein Rab-6	10
PF3D7_1012300.1	182.813	cytochrome b-c1 complex subunit 7, putative	10
PF3D7_0416200.1	173.989	conserved protein, unknown function	10
PF3D7_0720800.1	157.188	Ham1-like protein, putative	10
PF3D7_1251100.1	153.312	conserved Plasmodium protein, unknown function	10
PF3D7_0915100.1	150.213	SUMO-conjugating enzyme UBC9	10
PF3D7_1120000.1	142.009	conserved Plasmodium protein, unknown function	10
PF3D7_0820300.1	136.229	conserved Plasmodium protein, unknown function	10
PF3D7_0501800.1	127.249	chromosome assembly factor 1	10
PF3D7_1359400.1	118.23	CUGBP Elav-like family member 1	10
PF3D7_1302300.1	113.784	Plasmodium exported protein, unknown function	10
PF3D7_1128900.1	103.888	conserved Plasmodium protein, unknown function	10
PF3D7_1368300.1	101.509	conserved Plasmodium protein, unknown function	10
PF3D7_0817700.1	99.8081	rhoptry neck protein 5	10
PF3D7_1202600.1	98.9698	conserved protein, unknown function	10
PF3D7_0310800.1	94.5373	conserved Plasmodium protein, unknown function	10
PF3D7_0914800.1	93.7226	GINS complex subunit Psf3, putative	10
PF3D7_0625400.1	87.5435	conserved Plasmodium protein, unknown function	10
PF3D7_1451800.1	84.7507	sortilin	10
PF3D7_0527900.1	84.1152	ATP-dependent RNA helicase DDX41, putative	10
PF3D7_0618500.1	82.0682	malate dehydrogenase	10
PF3D7_1016400.1	78.1398	serine/threonine protein kinase, FIKK family	10
PF3D7_1211900.1	76.2072	non-SERCA-type Ca2+ -transporting P-ATPase	10
PF3D7_0505500.1	69.5609	DNA mismatch repair protein MSH6, putative	10
PF3D7_1407200.1	68.5347	conserved Plasmodium protein, unknown function	10
PF3D7_0812220.1	68.2347	GTPase, putative	10
PF3D7_0215100.1	66.9573	RING zinc finger protein, putative	10
PF3D7_0528100.1	65.8265	AP-1 complex subunit beta, putative	10
PF3D7_1140700.1	64.0115	conserved Plasmodium protein, unknown function	10
PF3D7_1136800.1	60.1918	DnaJ protein, putative	10
PF3D7_0920800.1	59.4875	inosine-5'-monophosphate dehydrogenase	10
PF3D7_0316400.1	57.4737	conserved Plasmodium protein, unknown function	10
PF3D7_1303400.1	55.6907	LisH domain-containing protein, putative	10
PF3D7_1018300.1	54.4274	conserved Plasmodium protein, unknown function	10
PF3D7_1414600.1	52.9801	mRNA-capping enzyme subunit alpha	10
PF3D7_0209100.1	51.6444	phospholipase A2, putative	10
PF3D7_1352200.1	51.5248	U3 small nucleolar RNA-associated protein 15, putative	10
PF3D7_1360700.1	47.7727	E3 SUMO-protein ligase PIAS, putative	10
PF3D7_0407200.1	47.4185	peptidyl-tRNA hydrolase 2, putative	10
PF3D7_1214300.1	46.0732	geranylgeranyl transferase type-2 subunit beta, putative	10
PF3D7_0825200.1	45.9129	translation initiation factor IF-3	10
PF3D7_1249300.1	45.588	protein phosphatase PPM4, putative	10
PF3D7_1009000.1	43.461	diphthine methyl ester synthase, putative	10
PF3D7_1228100.1	43.25	leucine-rich repeat protein	10
PF3D7_0610600.1	41.8596	calcium-dependent protein kinase 2	10
PF3D7_0412100.1	40.6776	30S ribosomal protein S12, mitochondrial, putative	10
PF3D7_1035600.1	40.6593	merozoite surface protein	10
PF3D7_1353400.1	36.6794	Ran-binding protein, putative	10
PF3D7_0417400.1	36.4462	conserved Plasmodium protein, unknown function	10
PF3D7_0523100.1	35.2626	mitochondrial-processing peptidase subunit alpha, putative	10
PF3D7_1146000.1	34.2505	ribosome assembly protein 4, putative	10
PF3D7_0928400.1	33.3081	conserved Plasmodium membrane protein, unknown function	10
PF3D7_1237600.1	32.4995	periodic tryptophan protein 1, putative	10
PF3D7_1346400.1	32.0256	conserved Plasmodium protein, unknown function	10
PF3D7_1433300.1	31.2585	chromatin assembly factor 1 P55 subunit, putative	10
PF3D7_0924100.1	29.9572	conserved Plasmodium protein, unknown function	10
PF3D7_1230000.1	28.0793	TBC domain-containing protein, putative	10
PF3D7_1414500.1	27.7999	atypical protein kinase, ABC-1 family, putative	10
PF3D7_0930600.1	27.4164	peptidyl-prolyl cis-trans isomerase	10
PF3D7_0629600.1	26.3528	RNA-binding protein, putative	10
PF3D7_1472600.1	25.5186	protein disulfide-isomerase	10
PF3D7_0519900.1	24.7716	conserved Plasmodium protein, unknown function	10
PF3D7_1243400.1	23.9944	conserved Plasmodium protein, unknown function	10
PF3D7_1228000.1	23.3075	conserved Plasmodium protein, unknown function	10
PF3D7_1147700.1	23.223	ATP synthase subunit delta, mitochondrial, putative	10
PF3D7_1346500.1	23.0936	conserved Plasmodium protein, unknown function	10
PF3D7_1027700.1	21.7554	centrin-3	10
PF3D7_1143900.1	19.8546	ATP-dependent (S)-NAD(P)H-hydrate dehydratase, putative	10
PF3D7_1205100.1	19.0309	O-phosphoseryl-tRNA(Sec) selenium transferase, putative	10
PF3D7_1478600.1	18.4982	EMP1-trafficking protein	10
PF3D7_1315900.1	17.9143	exportin-T, putative	10
PF3D7_0313500.1	17.7082	Ras-like G protein	10
PF3D7_1227500.1	17.5408	protein SOC2, putative	10
PF3D7_0719800.1	17.1468	conserved Plasmodium protein, unknown function	10
PF3D7_1027200.1	16.4068	mitochondrial ribosomal protein S22 precursor, putative	10
PF3D7_1145600.1	16.2606	conserved protein, unknown function	10
PF3D7_1372400.1	15.9284	acyl-CoA synthetase	10
PF3D7_1217000.1	15.6596	conserved Plasmodium protein, unknown function	10
PF3D7_0602100.1	15.4297	ATP-dependent RNA helicase, putative	10
PF3D7_1114800.1	15.2568	glycerol-3-phosphate dehydrogenase, putative	10
PF3D7_1347300.1	14.8854	conserved Plasmodium membrane protein, unknown function	10
PF3D7_0811600.1	14.4013	conserved Plasmodium protein, unknown function	10
PF3D7_0709600.1	14.2418	ribonucleases P/MRP protein subunit POP1, putative	10
PF3D7_1317500.1	13.8452	conserved Plasmodium protein, unknown function	10
PF3D7_0828600.1	13.4539	folate transporter 1	10
PF3D7_0506200.1	13.2417	TATA-box-binding protein	10
PF3D7_0927100.1	13.1323	conserved Plasmodium protein, unknown function	10
PF3D7_0415600.1	12.9911	GTP:AMP phosphotransferase	10
PF3D7_0512300.1	12.8416	CDK-activating kinase assembly factor MAT1	10
PF3D7_1428700.1	12.5668	conserved protein, unknown function	10
PF3D7_0931000.1	12.5131	elongation factor Tu, putative	10
PF3D7_0501100.1	12.2789	heat shock protein 40, type II	10
PF3D7_0829400.1	11.5607	prolyl 4-hydroxylase subunit alpha, putative	10
PF3D7_0824300.1	11.1808	GTP-binding protein, putative	10
PF3D7_0817200.1	11.1303	conserved Plasmodium protein, unknown function	10
PF3D7_0822900.1	10.717	conserved Plasmodium protein, unknown function	10
PF3D7_0621700.1	10.2266	conserved Plasmodium protein, unknown function	10
PF3D7_1209400.1	9.78997	cytosolic iron-sulfur protein assembly protein 1, putative	10
PF3D7_0820400.1	9.0878	conserved Plasmodium protein, unknown function	10
PF3D7_0934600.1	8.85387	conserved Plasmodium protein, unknown function	10
PF3D7_1030700.1	8.76807	RNA methyltransferase, putative	10
PF3D7_1437100.1	8.61647	conserved Plasmodium protein, unknown function	10
PF3D7_1112600.1	8.57414	DNA helicase, putative	10
PF3D7_1200600.1	8.55769	erythrocyte membrane protein 1, PfEMP1	10
PF3D7_0723000.1	8.55718	tRNAHis guanylyltransferase, putative	10
PF3D7_1233000.1	7.73293	elongation factor G	10
PF3D7_0619800.1	7.6226	conserved Plasmodium membrane protein, unknown function	10
PF3D7_1029300.1	7.22416	conserved Plasmodium protein, unknown function	10
PF3D7_1428100.1	6.48556	WW domain-binding protein 11, putative	10
PF3D7_1243900.1	6.33846	double C2-like domain-containing protein	10
PF3D7_1465300.1	6.18024	tRNA 3'-trailer sequence RNase, putative	10
PF3D7_0902400.1	5.80639	serine/threonine protein kinase, FIKK family	10
PF3D7_0619300.1	5.56352	conserved Plasmodium protein, unknown function	10
PF3D7_1133600.1	5.45192	conserved Plasmodium protein, unknown function	10
PF3D7_1313600.1	4.56432	conserved Plasmodium protein, unknown function	10
PF3D7_1303700.1	4.15852	conserved Plasmodium protein, unknown function	10
PF3D7_1015500.1	4.11451	conserved Plasmodium protein, unknown function	10
PF3D7_1252400.1	3.86468	reticulocyte binding protein homologue 3, pseudogene	10
PF3D7_0828100.1	3.43546	conserved Plasmodium protein, unknown function	10
PF3D7_0516100.1	3.26195	cation-transporting ATPase 1	10
PF3D7_1443000.1	3.13471	serine/threonine protein kinase	10
PF3D7_1330000.1	1.72552	thioredoxin, putative	10
PF3D7_1343800.1	1.68187	conserved Plasmodium protein, unknown function	10
PF3D7_0424800.1	1.2064	Plasmodium exported protein (PHISTb), unknown function	10
PF3D7_1460900.2	0.913346	apicoplast ribosomal protein S10, putative	10
PF3D7_1202300.1	0.788253	dynein heavy chain, putative	10
PF3D7_0532000.1	1869.95	28S ribosomal RNA	9
PF3D7_1008700.1	1547.1	tubulin beta chain	9
PF3D7_0621200.1	1025.11	pyridoxine biosynthesis protein PDX1	9
PF3D7_0821800.1	974.498	protein transport protein SEC61 subunit beta, putative	9
PF3D7_0418300.1	796.665	conserved Plasmodium protein, unknown function	9
PF3D7_0212300.1	252.778	peptide chain release factor subunit 1, putative	9
PF3D7_0529900.1	230.191	RING zinc finger protein, putative	9
PF3D7_1113400.1	207.327	ubiquitin domain-containing protein DSK2, putative	9
PF3D7_1409900.1	204.648	cytidine diphosphate-diacylglycerol synthase	9
PF3D7_1410700.1	185.878	conserved Plasmodium protein, unknown function	9
PF3D7_0217500.1	174.303	calcium-dependent protein kinase 1	9
PF3D7_1027100.1	140.494	U3 small nucleolar ribonucleoprotein protein MPP10, putative	9
PF3D7_1001800.1	131.865	Plasmodium exported protein (PHISTc), unknown function	9
PF3D7_0220600.1	123.168	Plasmodium exported protein (hyp9), unknown function	9
PF3D7_1467500.1	122.268	DNA/RNA-binding protein KIN17, putative	9
PF3D7_1362300.1	114.288	conserved protein, unknown function	9
PF3D7_1244300.1	106.007	ACEA small nucleolar RNA U3	9
PF3D7_1129700.1	105.59	conserved Plasmodium protein, unknown function	9
PF3D7_1471400.1	105.286	diacylglycerol kinase, putative	9
PF3D7_1461200.1	104.586	U3 small nucleolar ribonucleoprotein protein IMP3, putative	9
PF3D7_1237900.1	103.636	conserved Plasmodium protein, unknown function	9
PF3D7_1454500.1	101.361	iron sulfur cluster assembly protein, putative	9
PF3D7_1420000.1	94.8387	splicing factor 3B subunit 4, putative	9
PF3D7_1205500.1	94.308	zinc finger protein, putative	9
PF3D7_0723900.1	92.2761	RNA-binding protein, putative	9
PF3D7_1432900.1	90.2413	SF-assemblin, putative	9
PF3D7_0410000.1	79.3937	erythrocyte vesicle protein 1	9
PF3D7_0927600.1	78.0433	RNA-binding protein, putative	9
PF3D7_0202800.1	76.4402	conserved Plasmodium protein, unknown function	9
PF3D7_1214600.1	75.23	adrenodoxin-type ferredoxin, putative	9
PF3D7_1422500.1	75.127	ERAD-associated E3 ubiquitin-protein ligase HRD1	9
PF3D7_1463700.1	71.0846	cyclin 1	9
PF3D7_0623600.1	70.8415	transcription or splicing factor-like protein, putative	9
PF3D7_0218400.1	69.8799	ATP-dependent RNA helicase DDX47, putative	9
PF3D7_1365500.1	67.6274	aminomethyltransferase, mitochondrial, putative	9
PF3D7_1457700.1	67.4931	large ribosomal subunit nuclear export factor, putative	9
PF3D7_0531300.1	66.341	conserved Plasmodium protein, unknown function	9
PF3D7_0211200.1	65.2321	ras-related protein Rab-5A	9
PF3D7_0212500.1	62.1585	conserved Plasmodium protein, unknown function	9
PF3D7_0901700.1	60.9041	Plasmodium exported protein (hyp5), unknown function	9
PF3D7_0527400.1	60.3368	conserved Plasmodium protein, unknown function	9
PF3D7_1463400.1	60.2832	DNA-directed RNA polymerase III subunit RPC4, putative	9
PF3D7_1349100.1	59.0132	nucleoside diphosphate hydrolase, putative	9
PF3D7_0709200.1	56.2597	glutaredoxin-like protein	9
PF3D7_1350300.1	52.9907	conserved protein, unknown function	9
PF3D7_1137400.1	50.8933	UVB-resistance protein UVR8 homologue	9
PF3D7_1323600.1	49.3925	conserved Plasmodium protein, unknown function	9
PF3D7_0711400.1	48.493	histone deacetylase complex subunit SAP18, putative	9
PF3D7_1125100.1	48.2598	conserved Apicomplexan protein, unknown function	9
PF3D7_0518500.1	47.3288	ATP-dependent RNA helicase DDX23, putative	9
PF3D7_1447900.1	46.6348	multidrug resistance protein 2	9
PF3D7_1031500.1	46.028	DEAD/DEAH box helicase, putative	9
PF3D7_0107900.1	45.8682	conserved Plasmodium protein, unknown function	9
PF3D7_1357200.1	44.3682	glutamate--tRNA ligase	9
PF3D7_1306700.1	43.9321	conserved Plasmodium protein, unknown function	9
PF3D7_1413400.1	41.1492	30S ribosomal protein S9, putative	9
PF3D7_0725100.1	39.7257	conserved Plasmodium membrane protein, unknown function	9
PF3D7_0301600.1	39.6018	Plasmodium exported protein (hyp1), unknown function	9
PF3D7_1223900.1	36.7399	50S ribosomal protein L24, putative	9
PF3D7_1252600.1	35.921	esterase, putative	9
PF3D7_0911200.1	35.9062	conserved Plasmodium protein, unknown function	9
PF3D7_1230600.1	34.3413	sun-family protein, putative	9
PF3D7_0929600.1	33.4619	G2 protein, putative	9
PF3D7_1369700.1	31.5353	U2 small nuclear ribonucleoprotein A', putative	9
PF3D7_0403100.1	31.3943	regulator of chromosome condensation, putative	9
PF3D7_1364600.1	31.2107	aldehyde reductase, putative	9
PF3D7_1206800.1	30.7018	conserved Plasmodium protein, unknown function	9
PF3D7_1475600.1	29.9116	bromodomain protein, putative	9
PF3D7_0616800.1	28.8295	malate:quinone oxidoreductase, putative	9
PF3D7_1134700.1	27.9125	DNA-directed RNA polymerase I subunit RPA2, putative	9
PF3D7_1239100.1	27.5997	mitochondrial ribosomal protein L23 precursor, putative	9
PF3D7_0306100.1	26.2771	conserved Plasmodium protein, unknown function	9
PF3D7_1013300.1	25.6574	conserved Plasmodium protein, unknown function	9
PF3D7_1010900.1	25.5877	conserved Plasmodium protein, unknown function	9
PF3D7_1204600.1	24.9684	cytidine deaminase, putative	9
PF3D7_1306200.1	21.8769	conserved Plasmodium protein, unknown function	9
PF3D7_1472500.1	21.6421	conserved Plasmodium protein, unknown function	9
PF3D7_1460800.1	20.9001	snRNA-activating protein complex subunit 3, putative	9
PF3D7_1226400.1	20.7859	conserved Plasmodium protein, unknown function	9
PF3D7_1345100.1	20.7795	thioredoxin 2	9
PF3D7_1449400.1	19.9743	crossover junction endonuclease MUS81, putative	9
PF3D7_1460500.1	19.5228	conserved Plasmodium protein, unknown function	9
PF3D7_1365600.1	18.466	DNA topoisomerase VI, b subunit, putative	9
PF3D7_0703400.1	18.4572	conserved Plasmodium protein, unknown function	9
PF3D7_1418300.1	18.3455	calmodulin, putative	9
PF3D7_1474900.1	18.2778	trailer hitch homolog, putative	9
PF3D7_0820900.1	17.8973	conserved Plasmodium protein, unknown function	9
PF3D7_1009800.1	17.7238	conserved Plasmodium membrane protein, unknown function	9
PF3D7_1119600.1	17.0068	ATP-dependent zinc metalloprotease FTSH, putative	9
PF3D7_1120600.1	16.7819	conserved Plasmodium protein, unknown function	9
PF3D7_1319500.1	15.4616	conserved Plasmodium protein, unknown function	9
PF3D7_1125800.1	15.3196	kelch domain-containing protein, putative	9
PF3D7_1026100.1	14.4948	conserved Plasmodium protein, unknown function	9
PF3D7_1427700.1	14.4749	conserved Plasmodium protein, unknown function	9
PF3D7_0316200.1	13.7529	conserved Plasmodium protein, unknown function	9
PF3D7_1457900.1	12.9581	conserved Plasmodium protein, unknown function	9
PF3D7_1352100.1	12.9127	ABC transporter B family member 6, putative	9
PF3D7_0521500.1	12.7303	ribosomal large subunit pseudouridylate synthase, putative	9
PF3D7_1314300.1	12.4901	conserved Plasmodium protein, unknown function	9
PF3D7_0207900.1	11.5805	serine repeat antigen 2	9
PF3D7_1431900.1	11.5259	inner membrane complex suture component, putative	9
PF3D7_0713600.1	11.3085	mitochondrial ribosomal protein S5 precursor, putative	9
PF3D7_0901900.1	10.4549	probable protein, unknown function	9
PF3D7_0620100.1	10.2092	conserved Plasmodium protein, unknown function	9
PF3D7_1206300.1	10.1308	conserved Plasmodium protein, unknown function	9
PF3D7_1214700.1	9.65958	conserved Plasmodium protein, unknown function	9
PF3D7_1319700.1	9.40991	protein phosphatase PP2A regulatory subunit A, putative	9
PF3D7_0808200.1	9.3227	plasmepsin X	9
PF3D7_0628500.1	9.17359	conserved Plasmodium protein, unknown function	9
PF3D7_1134200.1	9.06067	conserved Plasmodium protein, unknown function	9
PF3D7_1356400.1	8.84322	phosphatase 2A regulatory subunit-related protein, putative	9
PF3D7_0613000.2	8.6846	conserved Plasmodium protein, unknown function	9
PF3D7_0214700.1	8.67333	conserved Plasmodium protein, unknown function	9
PF3D7_0415200.1	8.10255	conserved Plasmodium protein, unknown function	9
PF3D7_1227300.1	7.67947	conserved Plasmodium protein, unknown function	9
PF3D7_1346200.1	7.47933	nuclear import protein MOG1, putative	9
PF3D7_0307900.1	7.25423	conserved Plasmodium protein, unknown function	9
PF3D7_0500900.1	6.91468	serine/threonine protein kinase, FIKK family	9
PF3D7_1020600.1	6.85926	conserved Plasmodium membrane protein, unknown function	9
PF3D7_1110800.1	6.68538	conserved Plasmodium protein, unknown function	9
PF3D7_0628900.1	6.58607	RAP protein, putative	9
PF3D7_0508500.1	6.49074	guanidine nucleotide exchange factor	9
PF3D7_1405500.1	6.32569	COBW domain-containing protein 1, putative	9
PF3D7_0512500.1	6.14108	conserved Plasmodium protein, unknown function	9
PF3D7_0217000.1	5.73095	conserved Plasmodium membrane protein, unknown function	9
PF3D7_0613000.1	5.64157	conserved Plasmodium protein, unknown function	9
PF3D7_1018800.1	5.28169	conserved protein, unknown function	9
PF3D7_1221500.1	5.11542	conserved Plasmodium protein, unknown function	9
PF3D7_1120700.1	4.9515	conserved Plasmodium protein, unknown function	9
PF3D7_1310000.1	4.88651	ATP synthase subunit O, mitochondrial, putative	9
PF3D7_0412300.1	4.73616	phosphopantothenoylcysteine synthetase, putative	9
PF3D7_0314200.1	4.2869	conserved Plasmodium protein, unknown function	9
PF3D7_1139400.1	3.56122	unspecified product	9
PF3D7_1118900.1	3.3471	conserved Plasmodium protein, unknown function	9
PF3D7_0707500.1	2.51468	conserved Plasmodium protein, unknown function	9
PF3D7_0321300.1	1.23968	conserved Plasmodium protein, unknown function	9
PF3D7_0925900.1	733.049	conserved Plasmodium protein, unknown function	8
PF3D7_1346100.1	496.261	protein transport protein SEC61 subunit alpha	8
PF3D7_1128200.1	472.423	multiprotein-bridging factor 1, putative	8
PF3D7_0914400.1	252.26	conserved Plasmodium protein, unknown function	8
PF3D7_0722500.1	244.082	pre-mRNA-splicing factor CWC15, putative	8
PF3D7_0904700.1	229.324	bacterial histone-like protein	8
PF3D7_1015800.1	207.474	ribonucleoside-diphosphate reductase small chain, putative	8
PF3D7_1341900.1	188.687	V-type proton ATPase subunit D, putative	8
PF3D7_0314500.1	180.334	conserved Plasmodium protein, unknown function	8
PF3D7_1131100.1	167.065	serpentine receptor, putative	8
PF3D7_1415000.1	162.805	uracil-DNA glycosylase	8
PF3D7_0323500.1	151.5	survival motor neuron-like protein	8
PF3D7_0108700.1	149.02	secreted ookinete protein, putative	8
PF3D7_1231500.1	145.541	mitosis protein dim1, putative	8
PF3D7_1213100.1	130.647	U1 spliceosomal RNA	8
PF3D7_0731600.1	128.307	acyl-CoA synthetase	8
PF3D7_0414600.1	123.097	acylated pleckstrin-homology domain-containing protein, putative	8
PF3D7_0102200.1	121.52	ring-infected erythrocyte surface antigen	8
PF3D7_0907400.1	112.149	ATP-dependent protease ATPase subunit ClpY	8
PF3D7_0206100.1	111.096	cysteine desulfuration protein SufE	8
PF3D7_1368100.1	97.2103	26S proteasome regulatory subunit RPN11, putative	8
PF3D7_1033900.1	96.5334	ubiquitin-conjugating enzyme E2, putative	8
PF3D7_0213700.1	93.7863	conserved protein, unknown function	8
PF3D7_1200700.1	92.7615	acyl-CoA synthetase	8
PF3D7_0205600.1	91.1654	conserved Plasmodium protein, unknown function	8
PF3D7_1312900.1	87.3767	eukaryotic translation initation factor 4 gamma	8
PF3D7_1006900.1	84.5438	PPPDE peptidase, putative	8
PF3D7_0818700.1	83.1438	DNA helicase, putative	8
PF3D7_0702300.1	82.319	sporozoite threonine and asparagine-rich protein	8
PF3D7_0516300.1	79.3271	tRNA pseudouridine synthase, putative	8
PF3D7_1355800.1	78.9055	splicing factor 3B subunit 5, putative	8
PF3D7_1028000.1	77.7047	methyltransferase, putative	8
PF3D7_1303600.1	72.056	conserved Plasmodium protein, unknown function	8
PF3D7_1228900.1	71.7929	conserved Plasmodium protein, unknown function	8
PF3D7_1228300.1	69.8159	NIMA related kinase 1	8
PF3D7_1005600.1	64.8113	DnaJ protein, putative	8
PF3D7_1246600.1	64.5174	pre-mRNA-splicing factor CWC26, putative	8
PF3D7_0529000.1	63.608	conserved Plasmodium protein, unknown function	8
PF3D7_1403900.1	63.2589	serine/threonine protein phosphatase CPPED1, putative	8
PF3D7_1238300.1	62.4539	pre-mRNA-splicing factor CWC22, putative	8
PF3D7_1250300.1	58.3211	vacuolar protein sorting-associated protein 26, putative	8
PF3D7_0730400.1	57.1149	IMP1-like protein, putative	8
PF3D7_1251600.1	54.9728	conserved Plasmodium protein, unknown function	8
PF3D7_1311600.1	54.7758	conserved Plasmodium protein, unknown function	8
PF3D7_0921800.1	54.4617	ribosome production factor 1, putative	8
PF3D7_0606500.1	54.0973	polypyrimidine tract-binding protein, putative	8
PF3D7_0216200.1	53.9152	conserved Plasmodium protein, unknown function	8
PF3D7_0805600.1	51.4153	PAP2-like protein, putative	8
PF3D7_1011500.1	49.8467	conserved Plasmodium membrane protein, unknown function	8
PF3D7_1029400.1	48.7506	LEM3/CDC50 family protein, putative	8
PF3D7_0212600.1	48.1885	secreted protein with altered thrombospondin repeat domain	8
PF3D7_1037900.1	45.4712	conserved Plasmodium protein, unknown function	8
PF3D7_1205700.1	44.006	targeted glyoxalase II	8
PF3D7_0822800.1	43.5897	U5 small nuclear ribonucleoprotein 40 kDa protein, putative	8
PF3D7_1320000.1	43.1256	golgi protein 1	8
PF3D7_0817400.1	43.0842	phosphatase, putative	8
PF3D7_0610000.1	42.8676	mitochondrial ribosomal protein L19 precursor, putative	8
PF3D7_1422300.1	38.5645	DnaJ protein, putative	8
PF3D7_1244000.1	38.1109	glucose inhibited division protein a homologue, putative	8
PF3D7_1402400.1	37.064	zinc finger protein, putative	8
PF3D7_0214200.1	37.0147	mitochondrial ribosomal protein L13 precursor, putative	8
PF3D7_0710300.1	36.3212	conserved Plasmodium membrane protein, unknown function	8
PF3D7_0826900.1	36.2778	conserved Plasmodium protein, unknown function	8
PF3D7_0504100.1	34.9668	AN1-type zinc finger protein, putative	8
PF3D7_0418100.1	34.8152	protein SOC1, putative	8
PF3D7_0615900.1	34.1151	protein phosphatase, putative	8
PF3D7_1460200.1	33.1702	conserved Plasmodium protein, unknown function	8
PF3D7_1468900.1	32.8359	conserved Plasmodium protein, unknown function	8
PF3D7_0504400.1	32.6001	ATP-dependent helicase, putative	8
PF3D7_1451500.1	32.2118	pre-mRNA-splicing factor CWF18, putative	8
PF3D7_0804400.1	31.979	methionine aminopeptidase 1c, putative	8
PF3D7_0613800.1	31.6667	AP2 domain transcription factor, putative	8
PF3D7_1417200.1	31.4719	NOT family protein, putative	8
PF3D7_1130500.1	31.3111	conserved oligomeric Golgi complex subunit 2, putative	8
PF3D7_1133000.1	30.9342	conserved Plasmodium protein, unknown function	8
PF3D7_1242100.1	30.2321	conserved Plasmodium protein, unknown function	8
PF3D7_1444900.1	28.198	conserved Plasmodium protein, unknown function	8
PF3D7_0923200.1	28.067	nitric oxide synthase, putative	8
PF3D7_1135500.1	27.4819	conserved Plasmodium protein, unknown function	8
PF3D7_0517100.1	27.0188	conserved Plasmodium protein, unknown function	8
PF3D7_1133800.1	26.4511	RNA (uracil-5-)methyltransferase, putative	8
PF3D7_1469400.1	26.2743	nucleoside transporter 3, putative	8
PF3D7_1419400.1	25.8801	conserved Plasmodium membrane protein, unknown function	8
PF3D7_1368700.1	23.7693	mitochondrial carrier protein, putative	8
PF3D7_0212000.1	22.9278	GDP-fructose:GMP antiporter, putative	8
PF3D7_1305200.1	22.566	AP2 domain transcription factor, putative	8
PF3D7_0619100.1	22.0035	conserved Plasmodium protein, unknown function	8
PF3D7_1141200.1	21.2172	conserved Apicomplexan protein, unknown function	8
PF3D7_1357500.1	20.3701	DNA helicase, putative	8
PF3D7_1121900.1	20.3221	serine/threonine protein kinase, putative	8
PF3D7_0622900.1	20.0692	AP2 domain transcription factor AP2Tel	8
PF3D7_1108900.1	20.0533	conserved Plasmodium protein, unknown function	8
PF3D7_1320200.1	19.4289	TBC domain protein, putative	8
PF3D7_1129500.1	18.7855	A/G-specific adenine glycosylase, putative	8
PF3D7_1343900.1	18.0764	U4/U6 small nuclear ribonucleoprotein PRP4, putative	8
PF3D7_1406900.1	17.8014	radical SAM protein, putative	8
PF3D7_0422000.1	17.7432	steroid dehydrogenase, putative	8
PF3D7_1312200.1	17.619	conserved Plasmodium protein, unknown function	8
PF3D7_0708300.1	17.104	EKC/KEOPS complex subunit BUD32	8
PF3D7_1130600.1	16.9922	methyltransferase, putative	8
PF3D7_0710000.1	15.5307	conserved Plasmodium protein, unknown function	8
PF3D7_0926500.1	14.4167	conserved Plasmodium protein, unknown function	8
PF3D7_1369100.1	14.3726	conserved Plasmodium protein, unknown function	8
PF3D7_0208000.1	14.0346	serine repeat antigen 1	8
PF3D7_1422400.1	13.6068	conserved Plasmodium protein, unknown function	8
PF3D7_0502200.1	13.3858	protein Mpv17, putative	8
PF3D7_1348400.1	13.2187	conserved Plasmodium membrane protein, unknown function	8
PF3D7_1431800.1	12.9807	apyrase, putative	8
PF3D7_0908700.1	12.7091	tRNA pseudouridine synthase, putative	8
PF3D7_1115100.1	12.5342	conserved Plasmodium protein, unknown function	8
PF3D7_1349900.1	12.446	conserved Plasmodium protein, unknown function	8
PF3D7_0818600.1	12.2242	BEM46-like protein, putative	8
PF3D7_1412200.1	11.9891	conserved Plasmodium protein, unknown function	8
PF3D7_0609300.1	11.8345	conserved Plasmodium protein, unknown function	8
PF3D7_0726300.1	11.7746	DNA mismatch repair protein PMS1, putative	8
PF3D7_0812000.1	11.4236	conserved Plasmodium protein, unknown function	8
PF3D7_0418900.1	10.4884	conserved Plasmodium protein, unknown function	8
PF3D7_0206900.1	10.4191	merozoite surface protein 5	8
PF3D7_0823000.1	9.81889	serine/threonine protein kinase VPS15, putative	8
PF3D7_1037000.1	9.63425	DNA polymerase zeta catalytic subunit, putative	8
PF3D7_1232300.1	9.5794	cytochrome b5, putative	8
PF3D7_1003000.1	9.45274	conserved Plasmodium protein, unknown function	8
PF3D7_1321300.1	9.33086	conserved Plasmodium membrane protein, unknown function	8
PF3D7_0802900.1	8.82646	conserved Plasmodium protein, unknown function	8
PF3D7_1131300.1	8.8234	conserved Plasmodium protein, unknown function	8
PF3D7_1335600.1	8.65763	conserved Plasmodium protein, unknown function	8
PF3D7_0302800.1	8.36846	conserved Plasmodium protein, unknown function	8
PF3D7_0730500.1	8.04552	conserved Plasmodium protein, unknown function	8
PF3D7_1203300.1	7.5061	conserved Plasmodium protein, unknown function	8
PF3D7_1036600.1	7.24714	conserved Plasmodium protein, unknown function	8
PF3D7_1444600.1	7.01854	conserved Plasmodium protein, unknown function	8
PF3D7_0926800.1	6.94162	conserved Plasmodium protein, unknown function	8
PF3D7_0309700.1	6.49712	SECIS-binding protein 2, putative	8
PF3D7_1026200.1	5.54366	conserved Plasmodium protein, unknown function	8
PF3D7_0403400.1	5.39978	conserved Plasmodium protein, unknown function	8
PF3D7_1304300.1	5.19016	conserved Plasmodium protein, unknown function	8
PF3D7_1456200.1	5.17262	conserved Plasmodium protein, unknown function	8
PF3D7_1100800.1	5.15304	Pfmc-2TM Maurer's cleft two transmembrane protein	8
PF3D7_1405400.1	5.14898	DNA mismatch repair protein, putative	8
PF3D7_1138300.1	4.4655	conserved Plasmodium membrane protein, unknown function	8
PF3D7_0521600.1	4.45576	conserved Plasmodium protein, unknown function	8
PF3D7_0107200.1	4.34283	carbon catabolite repressor protein 4, putative	8
PF3D7_1035000.1	4.23988	U2 snRNA/tRNA pseudouridine synthase, putative	8
PF3D7_1471500.1	4.21335	transmembrane protein 43, putative	8
PF3D7_1240000.1	3.25292	3-hydroxyisobutyryl-coenzyme A hydrolase, putative	8
PF3D7_1226100.1	2.91723	haloacid dehalogenase-like hydrolase, putative	8
PF3D7_0822200.1	2.88848	phosphorylated CTD interacting factor 1 WW domain-containing protein, putative	8
PF3D7_0625800.1	2.82567	conserved Plasmodium protein, unknown function	8
PF3D7_0911100.1	2.50661	conserved Plasmodium protein, unknown function	8
PF3D7_1442800.1	2.493	conserved Plasmodium protein, unknown function	8
PF3D7_0921100.1	2.23718	conserved Plasmodium protein, unknown function	8
PF3D7_0511100.1	2.17463	conserved Plasmodium protein, unknown function	8
PF3D7_0920000.1	1.98101	long chain fatty acid elongation enzyme, putative	8
PF3D7_0933800.1	1.97446	tubulin delta chain, putative	8
PF3D7_1015700.1	1.84941	tubulin binding cofactor c, putative	8
PF3D7_0523700.1	1.4067	conserved Plasmodium membrane protein, unknown function	8
PF3D7_0214300.1	1.19601	conserved Plasmodium protein, unknown function	8
PF3D7_1132500.1	0.825681	amino acid transporter, putative	8
PF3D7_API04200.1	0.0782324	RNA polymerase D	8
PF3D7_1243600.1	875.764	translation initiation factor SUI1, putative	7
PF3D7_1006200.1	809.779	DNA/RNA-binding protein Alba 3	7
PF3D7_0810300.1	532.53	protein phosphatase PPM5, putative	7
PF3D7_1324200.1	474.482	micro-fibrillar-associated protein, putative	7
PF3D7_1149000.1	391.41	antigen 332, DBL-like protein	7
PF3D7_0822300.1	336.913	small nuclear ribonucleoprotein G, putative	7
PF3D7_1353600.1	286.097	ER lumen protein retaining receptor	7
PF3D7_0929200.1	280.933	RNA-binding protein, putative	7
PF3D7_1126400.1	261.413	conserved Plasmodium protein, unknown function	7
PF3D7_1410800.1	246.504	ankyrin-repeat protein, putative	7
PF3D7_0830500.1	243.093	sporozoite and liver stage tryptophan-rich protein, putative	7
PF3D7_0304900.1	240.783	conserved Plasmodium protein, unknown function	7
PF3D7_0109500.1	210.051	N-acetyltransferase, putative	7
PF3D7_1367100.1	193.163	U1 small nuclear ribonucleoprotein 70 kDa homolog, putative	7
PF3D7_1039000.1	176.427	serine/threonine protein kinase, FIKK family	7
PF3D7_1321700.1	175.122	splicing factor 1	7
PF3D7_0508600.1	169.293	conserved Plasmodium protein, unknown function	7
PF3D7_1028300.1	156.45	rRNA-processing protein EBP2, putative	7
PF3D7_0821400.1	154.682	conserved Plasmodium protein, unknown function	7
PF3D7_0310700.1	153.267	trafficking protein particle complex subunit 4, putative	7
PF3D7_0801500.1	145.818	nucleolar protein 10, putative	7
PF3D7_1457300.1	137.95	conserved Plasmodium protein, unknown function	7
PF3D7_0716000.1	132.061	RNA-binding protein, putative	7
PF3D7_1412900.1	106.9	ubiquitin-conjugating enzyme E2, putative	7
PF3D7_0401800.1	100.902	Plasmodium exported protein (PHISTb), unknown function	7
PF3D7_1320500.1	99.528	SNARE protein, putative	7
PF3D7_1423000.1	98.9347	nucleolar GTP-binding protein 2, putative	7
PF3D7_1448800.1	94.1186	Appr-1-p processing domain protein	7
PF3D7_1027500.1	90.6867	conserved Plasmodium protein, unknown function	7
PF3D7_0311500.1	88.0528	conserved Plasmodium protein, unknown function	7
PF3D7_0922600.1	87.7789	glutamine synthetase, putative	7
PF3D7_1245500.1	87.772	conserved Plasmodium protein, unknown function	7
PF3D7_1445000.1	82.8872	conserved Plasmodium protein, unknown function	7
PF3D7_1110700.1	79.935	actin-like protein, putative	7
PF3D7_1433000.1	79.8887	H/ACA ribonucleoprotein complex subunit 3, putative	7
PF3D7_0307500.1	78.3454	conserved protein, unknown function	7
PF3D7_1134800.1	66.7965	coatomer subunit delta	7
PF3D7_1111800.1	64.0891	peptidyl-prolyl cis-trans isomerase, putative	7
PF3D7_1034400.1	63.6029	flavoprotein subunit of succinate dehydrogenase	7
PF3D7_1427100.1	62.587	lipase, putative	7
PF3D7_1467700.1	62.3308	conserved Plasmodium protein, unknown function	7
PF3D7_1316200.1	61.4842	ADP-ribosylation factor, putative	7
PF3D7_0303200.1	60.2676	HAD superfamily protein, putative	7
PF3D7_0818800.1	58.1445	U3 small nucleolar ribonucleoprotein protein IMP4, putative	7
PF3D7_1401900.1	57.7488	conserved Plasmodium protein, unknown function	7
PF3D7_0724200.1	57.5452	type 2A phosphatase-associated protein 42, putative	7
PF3D7_1338700.1	56.7595	conserved Plasmodium protein, unknown function	7
PF3D7_1233900.1	53.9667	sentrin-specific protease 1	7
PF3D7_1203400.1	53.6749	major facilitator superfamily domain-containing protein, putative	7
PF3D7_1464900.1	52.994	ATP-dependent zinc metalloprotease FTSH, putative	7
PF3D7_1440500.1	52.568	allantoicase, putative	7
PF3D7_1460600.1	52.3007	inner membrane complex sub-compartment protein 3	7
PF3D7_1010800.1	52.0118	50S ribosomal protein L22, mitochondrial, putative	7
PF3D7_1315600.1	50.8398	CDP-diacylglycerol--inositol 3-phosphatidyltransferase	7
PF3D7_1306800.1	49.6858	RED-like protein, putative	7
PF3D7_1013200.1	49.2371	conserved Plasmodium protein, unknown function	7
PF3D7_1223800.1	47.0977	citrate/oxoglutarate carrier protein, putative	7
PF3D7_1242600.1	46.914	protein farnesyltransferase subunit alpha	7
PF3D7_0212700.1	42.5437	SRR1-like protein	7
PF3D7_1372300.1	40.9871	Plasmodium exported protein (PHIST), unknown function	7
PF3D7_0707800.1	40.8336	RAP protein, putative	7
PF3D7_1364400.1	40.1856	conserved Plasmodium protein, unknown function	7
PF3D7_1123100.1	38.9822	calcium-dependent protein kinase 7	7
PF3D7_0208100.1	37.9908	conserved Plasmodium protein, unknown function	7
PF3D7_0218700.1	37.3706	pre-mRNA-processing protein 45, putative	7
PF3D7_0410300.1	37.2607	protein phosphatase PPM1, putative	7
PF3D7_0730900.1	36.508	EMP1-trafficking protein	7
PF3D7_1434500.1	35.8811	dynein-related AAA-type ATPase, putative	7
PF3D7_1352800.1	35.2457	vacuolar fusion protein MON1, putative	7
PF3D7_1327800.1	34.8901	ribose-phosphate pyrophosphokinase, putative	7
PF3D7_0322300.1	31.5397	diacylglycerol O-acyltransferase	7
PF3D7_1449900.1	30.5389	conserved Plasmodium protein, unknown function	7
PF3D7_1426300.1	30.1219	dynein intermediate chain, putative	7
PF3D7_1408900.1	29.8693	tRNA-dihydrouridine synthase, putative	7
PF3D7_0722100.1	29.8097	protein pelota homolog, putative	7
PF3D7_0109850.1	29.3412	phosphatidate cytidylyltransferase, putative	7
PF3D7_0203300.1	29.0085	ERCC1 nucleotide excision repair protein, putative	7
PF3D7_0530600.1	28.0251	XAP-5 DNA binding protein, putative	7
PF3D7_0920600.1	25.424	conserved Plasmodium protein, unknown function	7
PF3D7_1462900.1	25.05	conserved Plasmodium protein, unknown function	7
PF3D7_0603800.1	24.1308	centrosomal protein CEP76, putative	7
PF3D7_1204200.1	23.996	conserved Plasmodium protein, unknown function	7
PF3D7_0802400.1	23.8236	conserved Plasmodium protein, unknown function	7
PF3D7_1145100.1	23.6636	coatomer subunit gamma, putative	7
PF3D7_0530300.1	23.5832	conserved Plasmodium membrane protein, unknown function	7
PF3D7_1126700.1	23.5357	autophagy-related protein 23, putative	7
PF3D7_1421500.1	23.5204	mitochondrial import inner membrane translocase subunit TIM8, putative	7
PF3D7_1363300.1	22.6127	50S ribosomal protein L9, mitochondrial, putative	7
PF3D7_1438500.1	22.3799	cleavage and polyadenylation specificity factor subunit 3, putative	7
PF3D7_0903500.1	21.9858	conserved Plasmodium protein, unknown function	7
PF3D7_1024900.1	21.0969	conserved Plasmodium protein, unknown function	7
PF3D7_0217600.1	19.7099	conserved Plasmodium protein, unknown function	7
PF3D7_1301500.1	19.2181	Plasmodium exported protein (PHISTa), unknown function	7
PF3D7_1450200.1	19.1608	conserved Plasmodium protein, unknown function	7
PF3D7_0411300.1	18.9559	conserved Plasmodium protein, unknown function	7
PF3D7_0219600.1	18.8058	replication factor C subunit 1, putative	7
PF3D7_1325500.1	18.2777	conserved Plasmodium protein, unknown function	7
PF3D7_1472400.1	17.8046	M1-family alanyl aminopeptidase, putative	7
PF3D7_1408400.1	17.8017	FANCJ-like helicase, putative	7
PF3D7_1324000.1	17.6101	conserved Plasmodium protein, unknown function	7
PF3D7_0419500.1	16.7714	conserved Plasmodium membrane protein, unknown function	7
PF3D7_1347100.1	16.0253	DNA topoisomerase 3, putative	7
PF3D7_1008300.1	15.9926	AP-5 complex subunit sigma-1, putative, pseudogene	7
PF3D7_0905000.1	15.7661	conserved Plasmodium protein, unknown function	7
PF3D7_0902500.1	15.5962	serine/threonine protein kinase, FIKK family	7
PF3D7_1425400.1	15.5318	DEAD/DEAH box helicase, putative	7
PF3D7_0520800.1	15.351	conserved Plasmodium protein, unknown function	7
PF3D7_1221200.1	15.319	conserved Plasmodium protein, unknown function	7
PF3D7_1248000.1	15.247	tRNA-splicing endonuclease, putative	7
PF3D7_0916000.1	15.1385	major facilitator superfamily domain-containing protein, putative	7
PF3D7_1235100.1	15.0865	conserved Plasmodium protein, unknown function	7
PF3D7_0806000.1	14.7823	AAA family ATPase, putative	7
PF3D7_1328700.1	14.4363	Plasmodium RNA of unknown function RUF1	7
PF3D7_0618100.1	13.7997	conserved Plasmodium protein, unknown function	7
PF3D7_1348100.1	13.7582	GTPase, putative	7
PF3D7_1456600.1	13.2329	mitochondrial ribosomal protein L28 precursor, putative	7
PF3D7_1116000.1	12.9637	rhoptry neck protein 4	7
PF3D7_1420300.1	12.7948	DNL-type zinc finger protein	7
PF3D7_1224600.1	12.2815	cytochrome c heme lyase, putative	7
PF3D7_1429900.1	12.1978	ADP-dependent DNA helicase RecQ	7
PF3D7_0609900.1	12.1968	conserved Plasmodium protein, unknown function	7
PF3D7_1204900.1	11.0433	probable protein, unknown function	7
PF3D7_0529700.1	10.5245	conserved Plasmodium protein, unknown function	7
PF3D7_1419800.2	10.1109	glutathione reductase	7
PF3D7_1350800.1	9.97734	conserved Plasmodium protein, unknown function	7
PF3D7_0403500.1	9.70451	ubiquitin specific protease, putative	7
PF3D7_1119700.1	9.55946	conserved Plasmodium protein, unknown function	7
PF3D7_0831000.1	9.35424	Plasmodium exported protein (PHISTb), unknown function	7
PF3D7_1240300.1	9.34345	erythrocyte membrane protein 1, PfEMP1	7
PF3D7_0705100.1	9.18618	conserved Plasmodium protein, unknown function	7
PF3D7_1357600.1	8.97036	conserved Plasmodium protein, unknown function	7
PF3D7_1359800.1	8.61859	ADP-ribosylation factor, putative	7
PF3D7_0305900.1	8.31981	conserved Plasmodium protein, unknown function	7
PF3D7_1127400.1	8.1141	conserved Plasmodium protein, unknown function	7
PF3D7_1426600.1	8.08654	conserved Plasmodium protein, unknown function	7
PF3D7_0626200.1	7.97193	conserved Plasmodium protein, unknown function	7
PF3D7_0609200.1	7.83638	citrate synthase-like protein, putative	7
PF3D7_0621350.1	7.79113	protein SYS1, putative	7
PF3D7_0922900.1	7.26918	3-oxoacyl-[acyl-carrier-protein] reductase	7
PF3D7_1245100.1	7.25889	kinesin-13, putative	7
PF3D7_1320700.1	7.25518	conserved Plasmodium protein, unknown function	7
PF3D7_0207200.1	6.89872	iron-sulfur assembly protein, putative	7
PF3D7_0414100.1	6.32854	conserved Plasmodium membrane protein, unknown function	7
PF3D7_1446400.1	6.24162	pyruvate dehydrogenase E1 component subunit beta	7
PF3D7_0803500.1	5.96506	AAA family ATPase, putative	7
PF3D7_0313700.1	5.48259	conserved Plasmodium protein, unknown function	7
PF3D7_1455300.1	5.38676	conserved Plasmodium protein, unknown function	7
PF3D7_0317900.1	5.07493	conserved Plasmodium protein, unknown function	7
PF3D7_1369400.1	4.85995	conserved Plasmodium protein, unknown function	7
PF3D7_0404200.1	4.48518	conserved Plasmodium protein, unknown function	7
PF3D7_0930200.1	4.29915	leucine-rich repeat protein	7
PF3D7_1355600.1	4.12814	conserved Plasmodium protein, unknown function	7
PF3D7_1037400.1	4.00727	conserved Plasmodium protein, unknown function	7
PF3D7_0919200.1	3.98972	PPPDE peptidase, putative	7
PF3D7_1324600.1	3.98814	conserved Plasmodium protein, unknown function	7
PF3D7_1222800.1	3.91063	conserved Plasmodium protein, unknown function	7
PF3D7_1300100.1	3.90665	erythrocyte membrane protein 1, PfEMP1	7
PF3D7_0928700.1	3.8809	conserved Plasmodium protein, unknown function	7
PF3D7_0505300.1	2.76093	UDP-N-acetylglucosamine transporter, putative	7
PF3D7_1018900.1	2.60228	conserved Plasmodium protein, unknown function	7
PF3D7_1203800.1	2.14645	unspecified product	7
PF3D7_0607300.1	2.13918	uroporphyrinogen III decarboxylase	7
PF3D7_1202100.1	2.04075	SRAP domain-containing protein, putative	7
PF3D7_0622100.1	1.93017	conserved Plasmodium protein, unknown function	7
PF3D7_1012800.1	1.91757	conserved Plasmodium protein, unknown function	7
PF3D7_1313500.1	1.88529	conserved Plasmodium membrane protein, unknown function	7
PF3D7_0105400.2	1.33886	conserved Plasmodium protein, unknown function	7
PF3D7_1147500.1	1.27266	protein farnesyltransferase subunit beta	7
PF3D7_0809800.1	1.22512	conserved Plasmodium protein, unknown function	7
PF3D7_1467000.1	1.21329	conserved Plasmodium membrane protein, unknown function	7
PF3D7_1462500.1	0.540808	conserved Plasmodium protein, unknown function	7
PF3D7_1420500.1	0.30347	conserved Plasmodium membrane protein, unknown function	7
PF3D7_1373500.1	0.00513347	erythrocyte membrane protein 1, PfEMP1	7
PF3D7_0922200.1	2404.55	S-adenosylmethionine synthetase	6
PF3D7_1024800.1	816.746	exported protein 3	6
PF3D7_1468200.1	512.493	conserved protein, unknown function	6
PF3D7_1033100.1	479.807	S-adenosylmethionine decarboxylase/ornithine decarboxylase	6
PF3D7_1429600.1	437.138	conserved Plasmodium protein, unknown function	6
PF3D7_0204200.1	350.165	conserved Plasmodium protein, unknown function	6
PF3D7_0111500.1	267.721	UMP-CMP kinase, putative	6
PF3D7_1302000.1	260.284	EMP1-trafficking protein	6
PF3D7_0824500.1	238.484	conserved Plasmodium protein, unknown function	6
PF3D7_1311900.1	203.872	V-type proton ATPase catalytic subunit A	6
PF3D7_0525100.1	202.599	acyl-CoA synthetase	6
PF3D7_1108000.1	184.492	IWS1-like protein, putative	6
PF3D7_1036000.1	180.179	merozoite surface protein	6
PF3D7_1311700.1	174.249	cytochrome c, putative	6
PF3D7_1112400.1	159.343	nucleic acid binding protein, putative	6
PF3D7_1446900.1	150.53	glutaminyl-peptide cyclotransferase, putative	6
PF3D7_1311800.1	118.602	M1-family alanyl aminopeptidase	6
PF3D7_0617300.1	108.355	conserved Plasmodium protein, unknown function	6
PF3D7_0406400.1	100.052	cytosolic glyoxalase II	6
PF3D7_1451000.1	98.7865	conserved Plasmodium protein, unknown function	6
PF3D7_1110100.1	97.8164	conserved Plasmodium protein, unknown function	6
PF3D7_1121700.1	93.7671	protein GCN20	6
PF3D7_1452500.1	88.3958	SNARE protein, putative	6
PF3D7_1132900.1	87.8292	glycine cleavage system H protein	6
PF3D7_0423100.1	87.2184	AP-4 complex subunit sigma, putative	6
PF3D7_0213300.1	86.8133	conserved Plasmodium protein, unknown function	6
PF3D7_1118100.1	83.828	AP-1 complex subunit sigma, putative	6
PF3D7_0907500.1	80.4809	conserved Plasmodium protein, unknown function	6
PF3D7_1408000.1	79.9034	plasmepsin II	6
PF3D7_0912700.1	78.3437	conserved Plasmodium protein, unknown function	6
PF3D7_1230400.1	75.119	ATP-dependent protease subunit ClpQ	6
PF3D7_1336100.1	73.3312	conserved Plasmodium protein, unknown function	6
PF3D7_1132000.1	73.2036	ubiquitin-like protein, putative	6
PF3D7_1107400.1	71.2286	DNA repair protein RAD51	6
PF3D7_1251300.1	70.4643	thymidylate kinase	6
PF3D7_0622200.1	67.9971	radical SAM protein, putative	6
PF3D7_0825400.1	66.6389	conserved Apicomplexan protein, unknown function	6
PF3D7_0906500.1	66.1376	arginase	6
PF3D7_1448900.1	66.1189	conserved Plasmodium protein, unknown function	6
PF3D7_0724800.1	64.4465	kelch domain-containing protein, putative	6
PF3D7_1439800.1	60.9257	vesicle-associated membrane protein, putative	6
PF3D7_0507900.1	57.5126	conserved Plasmodium protein, unknown function	6
PF3D7_1246300.1	52.9067	conserved Plasmodium protein, unknown function	6
PF3D7_0616100.1	52.7973	conserved Plasmodium protein, unknown function	6
PF3D7_1223200.1	48.6819	nucleus export protein BRR6, putative	6
PF3D7_0623500.1	48.1962	superoxide dismutase [Fe]	6
PF3D7_1305000.1	46.6646	MCL1 domain-containing protein, putative	6
PF3D7_0819000.1	45.9429	conserved Plasmodium protein, unknown function	6
PF3D7_1016800.1	45.5948	Plasmodium exported protein (PHISTc), unknown function	6
PF3D7_0803000.1	44.7219	peptidyl-prolyl cis-trans isomerase	6
PF3D7_1022100.1	44.3688	conserved Plasmodium protein, unknown function	6
PF3D7_0918900.1	43.9428	gamma-glutamylcysteine synthetase	6
PF3D7_0630900.1	42.6871	ATP-dependent RNA helicase HAS1	6
PF3D7_0721000.1	42.3281	conserved Plasmodium membrane protein, unknown function	6
PF3D7_0821600.1	40.2597	polyribonucleotide 5'-hydroxyl-kinase Clp1, putative	6
PF3D7_0623000.1	38.6893	chorismate synthase	6
PF3D7_0822000.1	38.4727	mitochondrial ribosomal protein L4 precursor, putative	6
PF3D7_0318100.1	37.4037	stomatin-like protein	6
PF3D7_0103400.1	37.117	zinc-carboxypeptidase, putative	6
PF3D7_1322200.1	36.7508	conserved Plasmodium protein, unknown function	6
PF3D7_1415200.1	36.3523	DNA-directed RNA polymerases I and III subunit RPAC2, putative	6
PF3D7_0317300.1	35.4832	conserved Plasmodium protein, unknown function	6
PF3D7_1209700.1	35.4718	conserved Plasmodium protein, unknown function	6
PF3D7_1215200.1	34.0706	peptidyl-prolyl cis-trans isomerase	6
PF3D7_1021900.1	34.0604	PHAX domain-containing protein, putative	6
PF3D7_1119900.1	33.3092	conserved Plasmodium protein, unknown function	6
PF3D7_0917100.1	32.9874	N-glycosylase/DNA lyase, putative	6
PF3D7_0424900.1	32.9698	Plasmodium exported protein (PHISTa), unknown function	6
PF3D7_0629400.1	31.0303	RNA-binding protein, putative	6
PF3D7_1412400.1	28.5793	conserved Plasmodium protein, unknown function	6
PF3D7_0304200.1	27.7824	EH domain-containing protein	6
PF3D7_0717600.1	27.4697	conserved Plasmodium protein, unknown function	6
PF3D7_0315800.1	27.2676	zinc finger protein, putative	6
PF3D7_1448700.1	26.4179	conserved Plasmodium protein, unknown function	6
PF3D7_1013700.1	25.1952	conserved Plasmodium protein, unknown function	6
PF3D7_0912100.1	24.8404	zinc finger protein, putative	6
PF3D7_0608600.1	24.1315	conserved Plasmodium protein, unknown function	6
PF3D7_1422800.1	23.6694	actin-related protein, putative	6
PF3D7_1431200.1	23.6066	OST-HTH associated domain protein, putative	6
PF3D7_0216300.1	22.8337	conserved Plasmodium protein, unknown function	6
PF3D7_0727200.1	22.7424	cysteine desulfurase, putative	6
PF3D7_0719900.1	22.1011	conserved Plasmodium membrane protein, unknown function	6
PF3D7_1104800.1	21.9518	metabolite/drug transporter, putative	6
PF3D7_0914200.1	21.047	phospholipid or glycerol acyltransferase, putative	6
PF3D7_0532500.1	20.815	Plasmodium exported protein, unknown function	6
PF3D7_0916300.1	20.646	conserved Plasmodium protein, unknown function	6
PF3D7_1412600.1	20.6448	deoxyhypusine synthase	6
PF3D7_1103800.1	19.7676	CCR4-NOT transcription complex subunit 1, putative	6
PF3D7_1404000.1	19.6307	DNA-directed RNA polymerase II subunit RPB4, putative	6
PF3D7_1344000.1	19.2637	aminomethyltransferase, putative	6
PF3D7_0210800.1	17.7525	conserved Plasmodium protein, unknown function	6
PF3D7_0207100.1	17.5858	conserved Plasmodium protein, unknown function	6
PF3D7_1221600.1	17.1839	protein TSSC1, putative	6
PF3D7_1036800.1	16.9969	acetyl-CoA transporter, putative	6
PF3D7_1465100.1	15.8137	conserved oligomeric Golgi complex subunit 6, putative	6
PF3D7_0700800.1	15.6841	Pfmc-2TM Maurer's cleft two transmembrane protein	6
PF3D7_1003200.1	14.8093	ribosome-binding factor A, putative	6
PF3D7_1009400.1	14.3328	zinc finger protein, putative	6
PF3D7_0621500.1	13.7637	ribonuclease P/MRP protein subunit RPP1, putative	6
PF3D7_0419400.1	13.6677	conserved Plasmodium protein, unknown function	6
PF3D7_0515300.1	13.6248	phosphatidylinositol 3-kinase	6
PF3D7_1409000.1	12.9011	WD repeat-containing protein, putative	6
PF3D7_0928800.1	12.72	serine/threonine protein kinase, putative	6
PF3D7_0806600.1	12.6487	kinesin-like protein, putative	6
PF3D7_0729200.1	11.2206	1-cys peroxiredoxin	6
PF3D7_0411100.1	10.9735	conserved Plasmodium protein, unknown function	6
PF3D7_0921400.1	10.7789	NifU-like scaffold protein	6
PF3D7_1411400.1	10.7627	plastid replication-repair enzyme	6
PF3D7_1429400.1	10.6207	rRNA (adenosine-2'-O-)-methyltransferase, putative	6
PF3D7_0521800.1	10.527	AFG1-like ATPase, putative	6
PF3D7_1016000.1	10.5187	conserved Plasmodium protein, unknown function	6
PF3D7_1368800.1	10.0409	DNA repair endonuclease, putative	6
PF3D7_0606300.1	10.0113	conserved Plasmodium protein, unknown function	6
PF3D7_0715200.1	9.92996	conserved Plasmodium protein, unknown function	6
PF3D7_0405700.1	9.82366	lysine decarboxylase, putative	6
PF3D7_0613600.1	9.67082	conserved Plasmodium protein, unknown function	6
PF3D7_1339500.1	8.98493	mitochondrial ribosomal protein L49 precursor, putative	6
PF3D7_1038200.1	8.90126	conserved Plasmodium protein, unknown function	6
PF3D7_0103700.1	8.70259	L-seryl-tRNA(Sec) kinase, putative	6
PF3D7_1345000.1	8.44526	conserved Plasmodium protein, unknown function	6
PF3D7_1478100.1	8.37848	Plasmodium exported protein (hyp13), unknown function	6
PF3D7_0303100.1	8.1956	conserved Plasmodium protein, unknown function	6
PF3D7_0513500.1	8.19402	mitochondrial import inner membrane translocase subunit TIM16, putative	6
PF3D7_1112200.1	8.1503	ubiquinone biosynthesis protein COQ4, putative	6
PF3D7_0611800.1	7.78792	conserved Plasmodium protein, unknown function	6
PF3D7_0216800.1	7.56232	TMEM121 domain-containing protein, putative	6
PF3D7_1211300.1	7.53034	DNA helicase MCM8, putative	6
PF3D7_1139800.1	7.3335	conserved Plasmodium protein, unknown function	6
PF3D7_0730000.1	7.27666	conserved Plasmodium protein, unknown function	6
PF3D7_1347800.1	6.53659	leucine-rich repeat protein	6
PF3D7_0921300.1	6.44353	conserved Plasmodium protein, unknown function	6
PF3D7_1321400.1	6.34211	palmitoyltransferase DHHC8, putative	6
PF3D7_1415100.1	6.12927	conserved Plasmodium protein, unknown function	6
PF3D7_1447800.1	6.0429	calponin homology domain-containing protein, putative	6
PF3D7_1324300.1	6.0204	conserved Plasmodium membrane protein, unknown function	6
PF3D7_1006100.1	5.67652	CCR4-NOT transcription complex subunit 5, putative	6
PF3D7_0619600.1	5.6523	conserved Plasmodium protein, unknown function	6
PF3D7_1214200.1	5.39406	histone-lysine N-methyltransferase, putative	6
PF3D7_0303600.1	5.39128	plasmoredoxin	6
PF3D7_1003400.1	4.92473	conserved Plasmodium protein, unknown function	6
PF3D7_1328000.1	4.79642	conserved Plasmodium protein, unknown function	6
PF3D7_1312500.1	4.76937	conserved Plasmodium protein, unknown function	6
PF3D7_0522100.1	4.69653	conserved Plasmodium protein, unknown function	6
PF3D7_0400100.1	4.26259	erythrocyte membrane protein 1, PfEMP1	6
PF3D7_1455600.1	4.16605	ferlin, putative	6
PF3D7_1014500.1	3.95198	conserved Plasmodium protein, unknown function	6
PF3D7_0211400.1	3.80123	beta-ketoacyl-ACP synthase III	6
PF3D7_1366000.1	3.72288	conserved Plasmodium protein, unknown function	6
PF3D7_1326500.1	3.37834	conserved Plasmodium protein, unknown function	6
PF3D7_0602800.1	3.37791	JmjC domain-containing protein, putative	6
PF3D7_1104900.1	3.29515	calcium/calmodulin-dependent protein kinase, putative	6
PF3D7_0625100.1	3.29049	sphingomyelin synthase 2, putative	6
PF3D7_1112300.1	3.14821	conserved Plasmodium protein, unknown function	6
PF3D7_1428500.1	2.74508	protein kinase, putative	6
PF3D7_0304300.1	2.72476	conserved Plasmodium protein, unknown function	6
PF3D7_1342200.1	2.63001	conserved Plasmodium membrane protein, unknown function	6
PF3D7_1362500.1	2.46245	exonuclease, putative	6
PF3D7_0616400.1	2.44598	conserved Plasmodium protein, unknown function	6
PF3D7_0713100.1	2.33398	Pfmc-2TM Maurer's cleft two transmembrane protein	6
PF3D7_1459100.1	2.15011	GTP-binding protein, putative	6
PF3D7_0630400.1	2.04917	conserved Plasmodium protein, unknown function	6
PF3D7_1301900.1	2.0454	Plasmodium exported protein, unknown function	6
PF3D7_1363800.1	2.0447	nuclear fusion protein, putative	6
PF3D7_1406500.1	1.84766	WD repeat-containing protein 65, putative	6
PF3D7_1025500.1	1.76642	conserved Plasmodium protein, unknown function	6
PF3D7_0414800.1	1.51681	conserved Plasmodium protein, unknown function	6
PF3D7_1319900.1	1.35075	conserved Plasmodium protein, unknown function	6
PF3D7_0603600.1	1.19724	conserved Plasmodium protein, unknown function	6
PF3D7_1303200.1	1.16275	SNARE protein, putative	6
PF3D7_1235800.1	1.15666	conserved Plasmodium protein, unknown function	6
PF3D7_1041300.1	1.0945	erythrocyte membrane protein 1, PfEMP1	6
PF3D7_1346700.1	1.00982	6-cysteine protein	6
PF3D7_1200500.1	0.886016	rifin	6
PF3D7_0900200.1	0.821977	rifin	6
PF3D7_1213500.1	0.739656	integral membrane protein GPR180, putative	6
PF3D7_0521100.1	0.72737	conserved Plasmodium protein, unknown function	6
PF3D7_1114100.2	0.600576	rhomboid protease ROM1	6
PF3D7_1476600.1	0.452101	Plasmodium exported protein, unknown function	6
PF3D7_1136100.1	0.403011	conserved Plasmodium protein, unknown function	6
PF3D7_1253500.1	0.154595	Plasmodium exported protein, unknown function	6
PF3D7_0503300.1	805.264	serine/arginine-rich splicing factor 12	5
PF3D7_0818000.1	377.188	U4/U6.U5 small nuclear ribonucleoprotein, putative	5
PF3D7_0829100.1	307.796	conserved protein, unknown function	5
PF3D7_0936400.1	303.521	ring-exported protein 4	5
PF3D7_0528700.1	236.197	peptidyl-prolyl cis-trans isomerase	5
PF3D7_1366100.1	213.607	DIP13 homolog, putative	5
PF3D7_1464000.1	182.891	YL1 nuclear protein, putative	5
PF3D7_0525800.1	153.675	inner membrane complex protein 1g, putative	5
PF3D7_0414200.1	153.614	calmodulin-like protein	5
PF3D7_0629900.1	150.308	sec14-like cytosolic factor or phosphatidylinositol/phosphatidylcholine transfer protein, putative	5
PF3D7_1371800.1	149.665	Plasmodium exported protein, unknown function	5
PF3D7_1012900.1	141.527	autophagy-related protein 18, putative	5
PF3D7_0802800.1	140.574	serine/threonine protein phosphatase 2B catalytic subunit A	5
PF3D7_1021200.1	140.505	conserved Plasmodium protein, unknown function	5
PF3D7_1422100.1	129.904	mitochondrial ribosomal protein L21 precursor, putative	5
PF3D7_0716200.1	127.099	PDCD2 domain-containing protein, putative	5
PF3D7_1138500.1	125.437	protein phosphatase PPM2	5
PF3D7_0104200.1	124.702	StAR-related lipid transfer protein	5
PF3D7_0812600.1	123.765	ubiquitin-conjugating enzyme E2, putative	5
PF3D7_1454600.1	117.558	mitochondrial ribosomal protein S11 precursor, putative	5
PF3D7_0720900.1	117.007	conserved Plasmodium protein, unknown function	5
PF3D7_1409400.1	115.768	conserved Plasmodium membrane protein, unknown function	5
PF3D7_0109600.1	113.391	cold-shock protein, putative	5
PF3D7_1317000.1	113.003	U4/U6.U5 tri-snRNP-associated protein 2, putative	5
PF3D7_1127000.1	107.661	protein phosphatase, putative	5
PF3D7_0113700.1	95.236	heat shock protein 40, type II	5
PF3D7_1118400.1	88.4605	haloacid dehalogenase-like hydrolase, putative	5
PF3D7_1023000.1	87.5448	conserved Plasmodium membrane protein, unknown function	5
PF3D7_0305300.1	84.6113	conserved Plasmodium membrane protein, unknown function	5
PF3D7_0902700.1	83.5321	Plasmodium exported protein (PHISTb), unknown function, pseudogene	5
PF3D7_1372000.1	83.051	Plasmodium exported protein (PHISTa), unknown function	5
PF3D7_0202200.1	82.3559	EMP1-trafficking protein	5
PF3D7_1035900.1	81.3474	probable protein, unknown function	5
PF3D7_0723400.1	73.2621	conserved Plasmodium protein, unknown function	5
PF3D7_0611100.1	72.1124	succinate dehydrogenase subunit 3, putative	5
PF3D7_0811300.1	70.9056	CCR4-associated factor 1	5
PF3D7_0514600.1	70.2902	ribose-5-phosphate isomerase, putative	5
PF3D7_0323800.1	66.8483	conserved Plasmodium protein, unknown function	5
PF3D7_1449500.1	61.5989	AP2 domain transcription factor, putative	5
PF3D7_1032100.1	58.7124	mRNA-decapping enzyme subunit 1, putative	5
PF3D7_1465400.1	57.8011	conserved Plasmodium protein, unknown function	5
PF3D7_1136600.1	57.7597	conserved Plasmodium protein, unknown function	5
PF3D7_1121300.1	56.8253	tyrosine kinase-like protein	5
PF3D7_1139300.1	54.8313	AP2 domain transcription factor, putative	5
PF3D7_1104300.1	54.0093	conserved Plasmodium protein, unknown function	5
PF3D7_1215400.1	52.8441	conserved Plasmodium protein, unknown function	5
PF3D7_1304400.1	49.3702	conserved Plasmodium protein, unknown function	5
PF3D7_0212100.1	49.3571	conserved Plasmodium protein, unknown function	5
PF3D7_0905900.1	48.2404	coatomer subunit beta, putative	5
PF3D7_0323100.1	47.9431	conserved Plasmodium protein, unknown function	5
PF3D7_0309800.1	47.2054	YTH domain-containing protein, putative	5
PF3D7_0933700.1	47.0426	conserved Plasmodium protein, unknown function	5
PF3D7_0731200.1	45.862	Plasmodium exported protein, unknown function	5
PF3D7_1327200.1	44.0621	ribonuclease P protein subunit RPR2, putative	5
PF3D7_0507000.1	43.7286	conserved Plasmodium protein, unknown function	5
PF3D7_0216600.1	43.0915	MtN3-like protein	5
PF3D7_1120200.1	41.6481	conserved Plasmodium protein, unknown function	5
PF3D7_1365700.1	41.54	SNARE associated Golgi protein, putative	5
PF3D7_0217700.1	41.0451	E2F-associated phosphoprotein, putative	5
PF3D7_1453900.1	40.4489	conserved Plasmodium protein, unknown function	5
PF3D7_0804500.1	38.2373	conserved Plasmodium membrane protein, unknown function	5
PF3D7_1237400.1	37.9508	conserved Plasmodium protein, unknown function	5
PF3D7_1137200.1	37.8927	apical exonemal protein	5
PF3D7_1231600.1	37.5389	pre-mRNA-splicing factor ATP-dependent RNA helicase PRP2, putative	5
PF3D7_0929300.1	35.7902	conserved Plasmodium protein, unknown function	5
PF3D7_0906700.1	35.5546	leucine-rich repeat protein	5
PF3D7_1218500.1	34.6513	dynamin-like protein, putative	5
PF3D7_1010000.1	33.5722	ribosomal protein L43, mitochondrial, putative	5
PF3D7_0508300.1	33.3803	triose phosphate transporter	5
PF3D7_1138800.1	32.887	WD repeat-containing protein, putative	5
PF3D7_1111200.1	32.6688	conserved Plasmodium protein, unknown function	5
PF3D7_1217900.1	31.831	PPPDE peptidase domain-containing protein, putative	5
PF3D7_1340800.1	30.3788	mitochondrial pyruvate carrier protein 1, putative	5
PF3D7_1423300.1	30.2818	serine/threonine protein phosphatase 7	5
PF3D7_1215900.1	30.1283	serpentine receptor, putative	5
PF3D7_0627900.1	29.8379	ribonuclease P protein subunit p29, putative	5
PF3D7_1316500.1	29.4187	pre-mRNA-processing factor 40, putative	5
PF3D7_0717900.1	28.1253	thioredoxin-like protein	5
PF3D7_0219700.1	27.7486	Plasmodium exported protein (PHISTc), unknown function	5
PF3D7_0912800.1	27.6235	tRNA (adenine(58)-N(1))-methyltransferase non-catalytic subunit TRM6, putative	5
PF3D7_1234500.1	27.2055	conserved Plasmodium protein, unknown function	5
PF3D7_0617100.1	27.1834	AP-2 complex subunit alpha, putative	5
PF3D7_0204900.1	26.7112	2-methoxy-6-polyprenyl-1,4-benzoquinol methylase, mitochondrial, putative	5
PF3D7_1424500.1	26.1186	small nucleolar RNA snoR27	5
PF3D7_0824700.1	25.2318	lipase maturation factor, putative	5
PF3D7_0920300.1	25.2107	conserved Plasmodium protein, unknown function	5
PF3D7_0525600.1	25.1596	RNA methyltransferase, putative	5
PF3D7_1370500.1	24.4567	unspecified product	5
PF3D7_1476400.1	23.7851	serine/threonine protein kinase, FIKK family, pseudogene	5
PF3D7_1417600.1	23.1233	conserved Plasmodium protein, unknown function	5
PF3D7_0728400.1	22.8979	conserved Plasmodium protein, unknown function	5
PF3D7_1320400.1	22.222	type I signal peptidase	5
PF3D7_0624900.1	21.9487	GAS8-like protein, putative	5
PF3D7_1231000.1	21.5399	conserved Plasmodium protein, unknown function	5
PF3D7_1234600.1	20.7657	protein TOC75, putative	5
PF3D7_1005800.1	20.6135	conserved Plasmodium membrane protein, unknown function	5
PF3D7_0616000.1	20.4363	pyridoxal kinase	5
PF3D7_1356700.1	19.3996	DnaJ protein, putative	5
PF3D7_0923500.1	19.3576	cyclin-dependent kinases regulatory subunit, putative	5
PF3D7_0918800.1	19.2359	dihydrouridine synthase, putative	5
PF3D7_1432100.1	18.9868	voltage-dependent anion-selective channel protein, putative	5
PF3D7_1436100.1	18.8131	conserved Plasmodium membrane protein, unknown function	5
PF3D7_0827100.1	18.6956	translation initiation factor IF-2, putative	5
PF3D7_0829800.1	18.5892	unspecified product	5
PF3D7_1432600.1	18.2339	conserved Plasmodium protein, unknown function	5
PF3D7_0204600.1	17.8516	5'-3' exonuclease, putative	5
PF3D7_1010100.1	17.7444	PI31 domain-containing protein, putative	5
PF3D7_0930700.1	17.2658	conserved Plasmodium protein, unknown function	5
PF3D7_0605900.1	17.0642	long chain polyunsaturated fatty acid elongation enzyme, putative	5
PF3D7_1030300.1	17.0431	conserved Plasmodium protein, unknown function	5
PF3D7_0416900.1	16.8907	conserved Plasmodium protein, unknown function	5
PF3D7_1103400.1	16.7936	FeS cluster assembly protein SufD	5
PF3D7_0709300.1	16.7536	Cg2 protein	5
PF3D7_1425000.1	16.5279	Plasmodium RNA of unknown function RUF4	5
PF3D7_0524100.1	16.3124	conserved Plasmodium protein, unknown function	5
PF3D7_1352000.1	16.2285	conserved Plasmodium protein, unknown function	5
PF3D7_1443700.1	16.0725	dephospho-CoA kinase, putative	5
PF3D7_0503900.1	15.9334	conserved Plasmodium protein, unknown function	5
PF3D7_0109000.1	15.7226	photosensitized INA-labeled protein PHIL1, putative	5
PF3D7_1444500.1	14.4821	eukaryotic initiation factor 2alpha kinase 1	5
PF3D7_0323200.1	13.9223	conserved Plasmodium protein, unknown function	5
PF3D7_0422600.1	13.8575	conserved Plasmodium protein, unknown function	5
PF3D7_0608900.1	13.7094	conserved Plasmodium protein, unknown function	5
PF3D7_1035300.1	12.8482	glutamate-rich protein GLURP	5
PF3D7_0503600.1	12.0696	myosin B	5
PF3D7_0713500.1	11.989	conserved Plasmodium protein, unknown function	5
PF3D7_0516000.1	11.8994	RAP protein, putative	5
PF3D7_0922800.1	11.6544	conserved Plasmodium protein, unknown function	5
PF3D7_1342900.1	11.4781	AP2 domain transcription factor, putative	5
PF3D7_0218900.1	11.4066	Plasmodium RNA of unknown function RUF2	5
PF3D7_1212300.1	10.9231	WD repeat-containing protein, putative	5
PF3D7_1349300.1	10.7926	tyrosine kinase-like protein	5
PF3D7_1301600.1	10.765	erythrocyte binding antigen-140	5
PF3D7_1452600.1	10.6062	conserved Plasmodium protein, unknown function	5
PF3D7_0930800.1	9.90722	conserved Plasmodium membrane protein, unknown function	5
PF3D7_1435600.1	9.73753	conserved Plasmodium protein, unknown function	5
PF3D7_1014900.1	9.52547	conserved Plasmodium protein, unknown function	5
PF3D7_1413700.1	9.36266	conserved Plasmodium protein, unknown function	5
PF3D7_1341600.1	9.31335	GPI mannosyltransferase 3	5
PF3D7_0308700.1	9.19036	conserved Plasmodium protein, unknown function	5
PF3D7_1251800.1	9.10959	conserved Plasmodium protein, unknown function	5
PF3D7_1238400.1	8.90387	conserved Plasmodium protein, unknown function	5
PF3D7_0513400.1	8.66633	GTP-binding protein, putative	5
PF3D7_1423100.1	8.56468	ankyrin-repeat protein, putative	5
PF3D7_0805500.1	8.4946	conserved Plasmodium protein, unknown function	5
PF3D7_0614100.1	8.25246	conserved Plasmodium protein, unknown function	5
PF3D7_1111900.1	8.14111	Josephin domain-containing protein, putative	5
PF3D7_1005700.1	8.09369	peptidase, putative	5
PF3D7_0422200.1	8.08179	erythrocyte membrane-associated antigen	5
PF3D7_0607800.1	7.8311	GTP-binding protein, putative	5
PF3D7_0506500.1	7.81647	conserved Plasmodium protein, unknown function	5
PF3D7_1246500.1	7.71059	methyltransferase, putative	5
PF3D7_1143000.1	7.57999	alpha/beta hydrolase, putative	5
PF3D7_0604800.1	7.41497	RAP protein, putative	5
PF3D7_1341500.1	7.16796	inner membrane complex suture component, putative	5
PF3D7_1007300.1	7.1415	RING zinc finger protein, putative	5
PF3D7_1217800.1	6.92661	diphthamide biosynthesis protein 3, putative	5
PF3D7_1441700.1	6.65182	mitochondrial inner membrane protease ATP23, putative	5
PF3D7_0808100.1	6.62419	AP-3 complex subunit delta, putative	5
PF3D7_0930900.1	6.43094	NifU-like protein, putative	5
PF3D7_1473700.1	6.13632	nucleoporin NUP116/NSP116, putative	5
PF3D7_1136900.1	6.12527	subtilisin-like protease 2	5
PF3D7_1337000.1	6.00557	mitochondrial intermediate peptidase, putative	5
PF3D7_0311900.1	5.93429	conserved Plasmodium protein, unknown function	5
PF3D7_1468300.1	5.4866	leucine-rich repeat protein	5
PF3D7_0730100.1	5.36214	tRNA pseudouridine synthase D, putative	5
PF3D7_0511900.1	5.35924	conserved Plasmodium protein, unknown function	5
PF3D7_1206100.1	5.3584	IMP-specific 5'-nucleotidase, putative	5
PF3D7_0315300.1	5.33942	conserved Plasmodium protein, unknown function	5
PF3D7_1024400.1	5.24312	conserved Plasmodium protein, unknown function	5
PF3D7_1232900.1	4.9583	nucleotidyltransferase, putative	5
PF3D7_1229800.1	4.91085	myosin J, putative	5
PF3D7_1442200.1	4.80657	GTP-binding protein, putative	5
PF3D7_0608300.1	4.77106	conserved Plasmodium protein, unknown function	5
PF3D7_0304800.1	4.63819	conserved Plasmodium membrane protein, unknown function	5
PF3D7_0817000.1	4.55	NEDD8-activating enzyme E1 catalytic subunit, putative	5
PF3D7_1230500.1	4.30279	WD repeat-containing protein, putative	5
PF3D7_0529200.1	4.07001	sugar transporter, putative	5
PF3D7_1306300.1	4.0642	SAM dependent methyltransferase, putative	5
PF3D7_1354800.1	3.9765	metacaspase 1	5
PF3D7_0632800.1	3.37923	erythrocyte membrane protein 1, PfEMP1	5
PF3D7_1354100.1	3.04266	conserved Plasmodium protein, unknown function	5
PF3D7_0702100.1	3.00226	Plasmodium exported protein (PHISTb), unknown function, pseudogene	5
PF3D7_1105200.1	2.29532	WD repeat-containing protein WRAP73, putative	5
PF3D7_0515500.1	2.2759	amino acid transporter, putative	5
PF3D7_1016500.1	2.25533	Plasmodium exported protein (PHISTc), unknown function	5
PF3D7_1359700.1	2.23019	conserved Plasmodium protein, unknown function	5
PF3D7_1224200.1	2.21972	BRO1 domain-containing protein, putative	5
PF3D7_1216700.1	1.70387	perforin-like protein 2	5
PF3D7_1455200.1	1.62306	methyltransferase, putative	5
PF3D7_1210500.1	1.55667	conserved Plasmodium protein, unknown function	5
PF3D7_0928000.2	1.53389	cytochrome c oxidase subunit 6B, putative	5
PF3D7_1473300.1	1.41569	conserved Plasmodium protein, unknown function	5
PF3D7_1467600.1	1.40318	conserved Plasmodium protein, unknown function	5
PF3D7_1400100.1	1.29744	erythrocyte membrane protein 1 (PfEMP1), pseudogene	5
PF3D7_1318200.1	1.29339	glycerol-3-phosphate 1-O-acyltransferase	5
PF3D7_0626500.1	1.19915	conserved Plasmodium protein, unknown function	5
PF3D7_0402900.1	1.09275	probable protein, unknown function	5
PF3D7_1477800.1	0.57353	acyl-CoA binding protein	5
PF3D7_0729900.1	0.431407	dynein heavy chain, putative	5
PF3D7_0408900.1	0.345466	tRNA N6-adenosine threonylcarbamoyltransferase	5
PF3D7_1455800.1	0.301398	LCCL domain-containing protein	5
PF3D7_1137000.1	1130.44	U2 spliceosomal RNA	4
PF3D7_1370300.1	922.688	membrane associated histidine-rich protein	4
PF3D7_1232100.1	541.089	60 kDa chaperonin	4
PF3D7_0201800.1	313.727	knob associated heat shock protein 40	4
PF3D7_0220000.1	282.196	liver stage antigen 3	4
PF3D7_1456800.1	242.745	V-type H(+)-translocating pyrophosphatase, putative	4
PF3D7_0306800.1	214.938	T-complex protein 1 subunit beta	4
PF3D7_1011400.1	203.182	proteasome subunit beta type-5	4
PF3D7_0531600.1	188.962	18S ribosomal RNA	4
PF3D7_0502400.1	183.738	merozoite surface protein 8	4
PF3D7_0303700.1	173.599	lipoamide acyltransferase component of branched-chain alpha-keto acid dehydrogenase complex	4
PF3D7_0702200.1	166.947	lysophospholipase, putative	4
PF3D7_1323700.1	165.276	glideosome associated protein with multiple membrane spans 1	4
PF3D7_1128400.1	155.946	geranylgeranyl pyrophosphate synthase, putative	4
PF3D7_1109400.1	152.468	essential nuclear protein 1, putative	4
PF3D7_0715300.1	143.702	calcium/calmodulin-dependent protein kinase, putative	4
PF3D7_0906600.1	134.641	zinc finger protein, putative	4
PF3D7_1213800.1	132.423	proline--tRNA ligase	4
PF3D7_1216300.1	124.061	signal recognition particle subunit SRP19	4
PF3D7_0424500.1	124.014	serine/threonine protein kinase, FIKK family	4
PF3D7_0906910.1	120.965	tubulin-specific chaperone, putative	4
PF3D7_1024500.1	117.393	conserved Plasmodium protein, unknown function	4
PF3D7_1035100.1	117.314	probable protein, unknown function	4
PF3D7_0804800.1	115.986	peptidyl-prolyl cis-trans isomerase	4
PF3D7_1308900.1	112.543	mRNA-decapping enzyme 2, putative	4
PF3D7_1443100.1	111.505	conserved Plasmodium protein, unknown function	4
PF3D7_1402800.1	109.357	conserved Plasmodium protein, unknown function	4
PF3D7_1401800.1	105.854	choline kinase	4
PF3D7_1348200.1	104.796	step II splicing factor, putative	4
PF3D7_1330600.1	103.248	elongation factor Tu, putative	4
PF3D7_1245800.1	101.381	epsin-like protein, putative	4
PF3D7_1434600.1	100.815	methionine aminopeptidase 2	4
PF3D7_1349200.1	97.8189	glutamate--tRNA ligase, putative	4
PF3D7_1368200.1	94.907	ABC transporter E family member 1, putative	4
PF3D7_1334200.1	88.9829	chaperone binding protein, putative	4
PF3D7_1411200.1	87.0288	rhomboid protease ROM8	4
PF3D7_1105600.1	81.8737	translocon component PTEX88	4
PF3D7_1434400.1	74.9279	conserved Plasmodium membrane protein, unknown function	4
PF3D7_1304800.1	74.4305	small nucleolar RNA snoR16	4
PF3D7_1464700.1	69.0503	ATP synthase (C/AC39) subunit, putative	4
PF3D7_1014400.1	66.8198	MO15-related protein kinase	4
PF3D7_1216400.1	66.6011	conserved Plasmodium membrane protein, unknown function	4
PF3D7_0609000.1	65.2567	conserved Plasmodium protein, unknown function	4
PF3D7_0928500.1	61.4299	conserved Plasmodium protein, unknown function	4
PF3D7_0707700.1	55.6583	E3 ubiquitin-protein ligase, putative	4
PF3D7_0528300.1	55.6369	conserved Plasmodium protein, unknown function	4
PF3D7_1459200.1	54.1122	WD repeat-containing protein, putative	4
PF3D7_1353300.1	52.4584	conserved Plasmodium protein, unknown function	4
PF3D7_0314400.1	47.7997	serine/threonine protein phosphatase 6, putative	4
PF3D7_1021300.1	46.9828	apicoplast integral membrane protein, putative	4
PF3D7_0423600.1	46.3802	conserved Plasmodium protein, unknown function	4
PF3D7_1205900.1	45.8495	conserved protein, unknown function	4
PF3D7_0724300.1	44.1629	3-demethylubiquinone-9 3-methyltransferase, putative	4
PF3D7_1359300.1	44.0227	exosome complex exonuclease RRP44	4
PF3D7_0803700.1	43.4747	tubulin gamma chain	4
PF3D7_1444200.1	42.8366	calmodulin-like protein	4
PF3D7_0917600.1	42.8166	pre-mRNA-splicing factor ATP-dependent RNA helicase PRP43, putative	4
PF3D7_1447700.1	42.3435	conserved Plasmodium protein, unknown function	4
PF3D7_1458000.1	40.7229	cysteine proteinase falcipain 1	4
PF3D7_0317400.1	40.061	DNA replication complex GINS protein, putative	4
PF3D7_1031300.1	37.9415	conserved Plasmodium protein, unknown function	4
PF3D7_1214000.1	37.7676	conserved Plasmodium protein, unknown function	4
PF3D7_0104400.1	37.1321	4-hydroxy-3-methylbut-2-enyl diphosphate reductase	4
PF3D7_0526500.1	37.1203	conserved Plasmodium protein, unknown function	4
PF3D7_1421000.1	36.7611	DIX domain-containing protein, putative	4
PF3D7_1006700.1	35.9154	conserved Plasmodium protein, unknown function	4
PF3D7_1422200.1	34.308	conserved Plasmodium protein, unknown function	4
PF3D7_0507700.1	33.9807	nuclear protein localization protein 4, putative	4
PF3D7_1206600.1	33.7244	DNA-directed RNA polymerase III subunit RPC2, putative	4
PF3D7_0612800.1	32.8168	6-cysteine protein	4
PF3D7_0709000.1	32.8076	chloroquine resistance transporter	4
PF3D7_1338000.1	32.3769	LMBR1 domain-containing protein, putative	4
PF3D7_0805700.1	31.9349	serine/threonine protein kinase, FIKK family	4
PF3D7_0729100.1	31.2179	conserved Plasmodium protein, unknown function	4
PF3D7_0415700.1	30.6779	conserved Plasmodium protein, unknown function	4
PF3D7_0202100.1	29.7397	liver stage associated protein 2	4
PF3D7_1361200.1	28.8782	conserved Plasmodium protein, unknown function	4
PF3D7_0724400.1	28.7389	mitochondrial import inner membrane translocase subunit TIM14, putative	4
PF3D7_1225400.1	28.4529	conserved Plasmodium protein, unknown function	4
PF3D7_1306900.1	27.9984	U1 small nuclear ribonucleoprotein A, putative	4
PF3D7_1456700.1	27.8956	conserved Plasmodium protein, unknown function	4
PF3D7_1456500.1	27.1961	conserved Plasmodium protein, unknown function	4
PF3D7_0405800.1	26.5706	conserved Plasmodium protein, unknown function	4
PF3D7_0408400.1	25.8814	conserved Plasmodium protein, unknown function	4
PF3D7_1106500.1	25.4535	conserved Plasmodium protein, unknown function	4
PF3D7_1117500.1	25.2888	tyrosine--tRNA ligase	4
PF3D7_0915000.1	25.0877	type II NADH:ubiquinone oxidoreductase	4
PF3D7_1355300.1	23.8826	histone-lysine N-methyltransferase, putative	4
PF3D7_0305100.1	22.4898	conserved Plasmodium protein, unknown function	4
PF3D7_0507400.1	22.3888	conserved Plasmodium protein, unknown function	4
PF3D7_1338900.1	22.2422	serine/threonine protein kinase, putative	4
PF3D7_1478800.1	21.6125	Plasmodium exported protein, unknown function	4
PF3D7_0807700.1	21.6053	serine protease DegP	4
PF3D7_0831600.1	21.2202	cytoadherence linked asexual protein 8	4
PF3D7_1352300.1	20.9769	conserved Plasmodium protein, unknown function	4
PF3D7_1126300.1	20.9361	DnaJ protein, putative	4
PF3D7_1019800.1	20.0076	tRNA methyltransferase, putative	4
PF3D7_1322100.1	19.9716	histone-lysine N-methyltransferase SET2	4
PF3D7_1128500.1	19.2859	conserved protein, unknown function	4
PF3D7_1218000.1	18.7955	thrombospondin-related apical membrane protein	4
PF3D7_0523800.1	18.6931	transporter, putative	4
PF3D7_0615300.1	18.3694	GPI-anchored wall transfer protein 1, putative	4
PF3D7_1335800.1	18.0487	conserved Plasmodium protein, unknown function	4
PF3D7_0934000.1	18.0067	histidine--tRNA ligase, putative	4
PF3D7_1340100.1	17.9933	exosome complex component RRP42, putative	4
PF3D7_0510000.1	17.7262	conserved Plasmodium protein, unknown function	4
PF3D7_1021700.1	16.8373	conserved Plasmodium membrane protein, unknown function	4
PF3D7_1026500.1	16.6314	conserved Plasmodium protein, unknown function	4
PF3D7_1339900.1	16.3925	ABC transporter B family member 5, putative	4
PF3D7_0827400.1	16.2725	conserved Plasmodium protein, unknown function	4
PF3D7_1410300.1	15.6986	WD repeat-containing protein, putative	4
PF3D7_1365300.1	15.5306	conserved Plasmodium protein, unknown function	4
PF3D7_0903100.1	15.3812	protein RER1, putative	4
PF3D7_1209900.1	15.2504	ABC transporter B family member 7, putative	4
PF3D7_0213900.1	14.8912	conserved Plasmodium protein, unknown function	4
PF3D7_0504300.1	14.831	conserved Plasmodium protein, unknown function	4
PF3D7_1458400.1	14.6273	aminodeoxychorismate lyase	4
PF3D7_0523900.1	14.5509	conserved Plasmodium membrane protein, unknown function	4
PF3D7_1105300.1	14.507	conserved Plasmodium protein, unknown function	4
PF3D7_0312000.1	13.7978	conserved Plasmodium protein, unknown function	4
PF3D7_0906000.1	13.7971	exoribonuclease II	4
PF3D7_1345500.1	13.457	ubiquitin-conjugating enzyme E2	4
PF3D7_1138700.1	13.3276	conserved Plasmodium protein, unknown function	4
PF3D7_0409400.1	13.1035	chaperone protein DnaJ	4
PF3D7_0716600.1	12.8182	cysteine desulfurase	4
PF3D7_1239500.1	12.6931	DNA gyrase subunit B	4
PF3D7_0928300.1	12.5536	conserved Plasmodium protein, unknown function	4
PF3D7_0404400.1	12.5113	6-cysteine protein	4
PF3D7_1017700.1	12.4584	conserved Plasmodium protein, unknown function	4
PF3D7_0518100.1	11.4806	RAP protein, putative	4
PF3D7_1032800.1	11.4168	leucine-rich repeat protein	4
PF3D7_1435100.1	11.2401	ribonuclease H2 subunit B, putative	4
PF3D7_1149100.2	11.1305	Plasmodium exported protein, unknown function	4
PF3D7_0208800.1	11.016	conserved Plasmodium protein, unknown function	4
PF3D7_0810200.1	10.8709	ABC1 family, putative	4
PF3D7_1111300.1	10.8207	SNARE protein, putative	4
PF3D7_0909700.1	10.6981	FHA domain protein, putative	4
PF3D7_0930100.1	10.4377	conserved Plasmodium protein, unknown function	4
PF3D7_1231200.1	10.4272	conserved Plasmodium protein, unknown function	4
PF3D7_0304600.1	10.3555	circumsporozoite (CS) protein	4
PF3D7_0212800.1	10.144	multidrug efflux pump, putative	4
PF3D7_0512800.1	9.64308	conserved Plasmodium protein, unknown function	4
PF3D7_1406100.1	9.64096	conserved Plasmodium protein, unknown function	4
PF3D7_1440000.1	9.48185	conserved Plasmodium protein, unknown function	4
PF3D7_1121200.1	9.4722	conserved Plasmodium protein, unknown function	4
PF3D7_0108900.1	9.46781	unspecified product	4
PF3D7_0409300.1	9.41642	conserved Plasmodium protein, unknown function	4
PF3D7_1250900.1	9.34012	conserved Plasmodium protein, unknown function	4
PF3D7_1117000.1	9.02753	conserved Plasmodium membrane protein, unknown function	4
PF3D7_0909100.1	8.96707	conserved Plasmodium membrane protein, unknown function	4
PF3D7_1362800.1	8.89569	conserved Plasmodium protein, unknown function	4
PF3D7_0820600.1	8.53758	conserved Plasmodium membrane protein, unknown function	4
PF3D7_0601700.1	8.4642	Plasmodium exported protein (PHISTa), unknown function, pseudogene	4
PF3D7_0503500.1	8.32545	protein kinase, putative	4
PF3D7_0102500.1	7.6608	erythrocyte binding antigen-181	4
PF3D7_0908200.1	7.25708	conserved Plasmodium protein, unknown function	4
PF3D7_0924600.1	7.22311	conserved Plasmodium protein, unknown function	4
PF3D7_0919900.1	7.10405	regulator of chromosome condensation, putative	4
PF3D7_1463800.1	6.92828	mitochondrial ribosomal protein S6-2 precursor, putative	4
PF3D7_1474300.1	6.74174	DNA repair metallo-beta-lactamase protein, putative	4
PF3D7_1024100.1	6.39401	conserved Plasmodium protein, unknown function	4
PF3D7_1417300.1	6.34268	cysteine protease ATG4, putative	4
PF3D7_0818100.1	6.23039	zinc finger protein, putative	4
PF3D7_1133500.1	5.63579	conserved Plasmodium protein, unknown function	4
PF3D7_1030400.1	5.58273	conserved Plasmodium protein, unknown function	4
PF3D7_1202500.1	5.06811	trimethylguanosine synthase, putative	4
PF3D7_0525500.1	4.88768	WD repeat-containing protein, putative	4
PF3D7_1413300.1	4.70383	conserved Plasmodium protein, unknown function	4
PF3D7_0215300.1	4.56453	acyl-CoA synthetase	4
PF3D7_1019100.1	4.45326	conserved Plasmodium protein, unknown function	4
PF3D7_0728500.1	4.38325	conserved Plasmodium protein, unknown function	4
PF3D7_1328600.1	4.28355	conserved Plasmodium protein, unknown function	4
PF3D7_0626300.1	4.10497	3-oxoacyl-acyl-carrier protein synthase I/II	4
PF3D7_1475000.1	3.85057	mediator of RNA polymerase II transcription subunit 31, putative	4
PF3D7_1118800.1	3.73627	actin-related protein 2/3 complex subunit 1, putative	4
PF3D7_0914000.1	3.72258	pseudouridylate synthase, putative	4
PF3D7_0620300.1	3.70749	conserved Plasmodium protein, unknown function	4
PF3D7_1145000.1	3.66828	conserved Plasmodium protein, unknown function	4
PF3D7_0919500.1	3.54233	major facilitator superfamily domain-containing protein, putative	4
PF3D7_1249000.1	3.39524	conserved Plasmodium membrane protein, unknown function	4
PF3D7_1435800.1	3.37822	GTPase Era, putative	4
PF3D7_1306000.1	3.37619	conserved Plasmodium protein, unknown function	4
PF3D7_0826200.1	3.37555	alpha/beta hydrolase, putative	4
PF3D7_0801600.1	3.3655	conserved Plasmodium protein, unknown function	4
PF3D7_0726800.1	3.08073	dolichyl-diphosphooligosaccharide--protein glycosyltransferase subunit DAD1, putative	4
PF3D7_0917400.1	3.02336	conserved Plasmodium protein, unknown function	4
PF3D7_0828700.1	2.9938	conserved Plasmodium protein, unknown function	4
PF3D7_0315700.1	2.78328	conserved Plasmodium membrane protein, unknown function	4
PF3D7_1342500.1	2.65199	sporozoite protein essential for cell traversal	4
PF3D7_1206400.1	2.61802	rhodanese like protein, putative	4
PF3D7_0103500.1	2.58059	conserved Plasmodium protein, unknown function	4
PF3D7_1312000.1	2.48683	malonyl CoA-acyl carrier protein transacylase	4
PF3D7_1364700.1	2.48601	WD repeat-containing protein, putative, pseudogene	4
PF3D7_0706600.1	2.41279	conserved Plasmodium protein, unknown function	4
PF3D7_0531700.1	2.39876	unspecified product	4
PF3D7_1122600.1	2.35081	conserved Plasmodium protein, unknown function	4
PF3D7_0815900.1	2.27163	dihydrolipoyl dehydrogenase, apicoplast	4
PF3D7_1305700.1	2.06977	conserved Plasmodium protein, unknown function	4
PF3D7_0318500.1	1.87323	conserved Plasmodium protein, unknown function	4
PF3D7_0104600.1	1.7393	conserved Plasmodium protein, unknown function	4
PF3D7_1444100.1	1.73043	conserved Plasmodium protein, unknown function	4
PF3D7_1234700.1	1.67898	upregulated in late gametocytes ULG8	4
PF3D7_0900500.1	1.61654	rifin	4
PF3D7_1456100.1	1.47598	serine hydroxymethyltransferase, putative	4
PF3D7_0501700.1	1.42556	anaphase promoting complex subunit, putative	4
PF3D7_0930400.1	1.39951	zinc finger protein, putative	4
PF3D7_1438800.1	1.34672	conserved Plasmodium protein, unknown function	4
PF3D7_1112800.1	1.33842	conserved protein, unknown function	4
PF3D7_1417400.1	1.22826	rap guanine nucleotide exchange factor, putative, pseudogene	4
PF3D7_1252500.1	1.18504	Plasmodium exported protein, unknown function	4
PF3D7_1244500.1	0.921069	conserved Plasmodium protein, unknown function	4
PF3D7_1206500.1	0.908043	Tat binding protein 1(TBP-1)-interacting protein, putative	4
PF3D7_1147000.1	0.878431	sporozoite and liver stage asparagine-rich protein	4
PF3D7_0804200.1	0.703358	Plasmodium RNA of unknown function RUF3	4
PF3D7_0114100.1	0.581478	Pfmc-2TM Maurer's cleft two transmembrane protein	4
PF3D7_0109100.1	0.544714	LCCL domain-containing protein	4
PF3D7_1121400.1	0.531536	WD repeat-containing protein, putative	4
PF3D7_1139600.1	0.502237	conserved Plasmodium protein, unknown function	4
PF3D7_0601200.1	0.340076	Pfmc-2TM Maurer's cleft two transmembrane protein	4
PF3D7_1220700.1	0.301896	conserved Plasmodium protein, unknown function	4
PF3D7_1209500.1	0.11784	cGMP-specific phosphodiesterase	4
PF3D7_1409200.2	0.0872179	conserved Plasmodium protein, unknown function	4
PF3D7_1411000.1	0.0119049	conserved Plasmodium protein, unknown function	4
PF3D7_0300100.1	0.001476	erythrocyte membrane protein 1, PfEMP1	4
mal_rna_18:rRNA	11894.9	unspecified product	3
PF3D7_1143400.1	4029.2	translation initiation factor eIF-1A, putative	3
PF3D7_0519700.1	732.561	FoP domain-containing protein, putative	3
PF3D7_0916700.1	585.994	RNA-binding protein musashi, putative	3
PF3D7_1119300.1	571.051	splicing factor U2AF small subunit, putative	3
PF3D7_0320000.1	386.575	protein phosphatase inhibitor 2	3
PF3D7_0523400.1	325.346	DnaJ protein, putative	3
PF3D7_0730300.1	288.708	AP2 domain transcription factor AP2-L, putative	3
PF3D7_1033200.1	257.428	early transcribed membrane protein 10.2	3
PF3D7_0522500.1	255.633	50S ribosomal protein L17, apicoplast, putative	3
PF3D7_0111900.1	209.7	conserved protein, unknown function	3
PF3D7_0931100.1	188.083	nucleolar protein Nop52, putative	3
PF3D7_0103000.1	178.636	vacuolar protein sorting-associated protein VTA1, putative	3
PF3D7_0714500.1	173.227	transcription elongation factor s-II, putative	3
PF3D7_1203900.1	158.15	ubiquitin-conjugating enzyme E2	3
PF3D7_0204700.1	156.538	hexose transporter	3
PF3D7_1347400.1	153.906	conserved Plasmodium protein, unknown function	3
PF3D7_1017600.1	143.533	conserved Plasmodium protein, unknown function	3
PF3D7_0706500.1	141.548	conserved Plasmodium protein, unknown function	3
PF3D7_0409700.1	137.546	peptide chain release factor 2	3
PF3D7_1137100.1	122.079	mitochondrial ribosomal protein S9 precursor, putative	3
PF3D7_1029900.1	117.62	conserved Plasmodium protein, unknown function	3
PF3D7_1221900.1	113.345	conserved Plasmodium membrane protein, unknown function	3
PF3D7_1214400.1	106.93	ER membrane protein complex subunit 6, putative	3
PF3D7_0913400.1	103.109	conserved Plasmodium protein, unknown function	3
PF3D7_0106100.1	98.7887	V-type proton ATPase subunit C, putative	3
PF3D7_1418200.1	96.2471	conserved Plasmodium protein, unknown function	3
PF3D7_1248200.1	93.4257	pre-mRNA-splicing factor RBM22, putative	3
PF3D7_1035800.1	87.988	probable protein, unknown function	3
PF3D7_1414100.1	86.2992	conserved Plasmodium protein, unknown function	3
PF3D7_1333400.1	85.111	conserved protein, unknown function	3
PF3D7_0110600.1	84.6878	phosphatidylinositol-4-phosphate 5-kinase	3
PF3D7_1102400.1	84.6799	phosphopantothenate--cysteine ligase, putative	3
PF3D7_0725300.1	82.4053	conserved Plasmodium protein, unknown function	3
PF3D7_1007700.1	81.4467	AP2 domain transcription factor AP2-I	3
PF3D7_1113700.1	80.763	glyoxalase I	3
PF3D7_0932600.1	80.536	apicoplast ribosomal protein S6, putative	3
PF3D7_1415400.1	80.1799	conserved Plasmodium protein, unknown function	3
PF3D7_1324700.1	67.0463	SNARE protein, putative	3
PF3D7_0620500.1	66.4967	cleavage stimulation factor subunit 1, putative	3
PF3D7_1207100.1	63.3598	small subunit rRNA processing factor, putative	3
PF3D7_1031200.1	62.5535	MORN repeat-containing protein 1	3
PF3D7_1011200.1	61.7076	conserved Plasmodium protein, unknown function	3
PF3D7_0924000.1	60.8292	patatin-like phospholipase, putative	3
PF3D7_0311100.1	60.7233	pre-mRNA splicing factor, putative	3
PF3D7_0418500.1	57.943	trafficking protein particle complex subunit 3, putative	3
PF3D7_1218600.1	56.1707	arginine--tRNA ligase	3
PF3D7_0109800.1	55.2691	phenylalanine--tRNA ligase alpha subunit	3
PF3D7_0908000.1	54.1194	plasma membrane protein 1, putative	3
PF3D7_0703300.1	52.7127	conserved Plasmodium protein, unknown function	3
PF3D7_0108400.1	52.3243	mitochondrial carrier protein, putative	3
PF3D7_0816700.1	51.0246	trafficking protein particle complex subunit 2-like protein, putative	3
PF3D7_1117100.1	49.6573	deubiquinating/deneddylating enzyme	3
PF3D7_1302600.1	49.3489	deoxyhypusine hydroxylase	3
PF3D7_1310900.1	48.6556	mitochondrial ribosomal protein S15 precursor, putative	3
PF3D7_0514900.1	48.6209	conserved Plasmodium protein, unknown function	3
PF3D7_1415600.1	47.47	conserved Plasmodium protein, unknown function	3
PF3D7_1324400.1	47.1919	PRELI domain-containing protein, putative	3
PF3D7_1364500.1	44.3161	exosome complex component RRP45, putative	3
PF3D7_1142100.1	42.999	conserved Plasmodium protein, unknown function	3
PF3D7_1443900.1	41.7481	heat shock protein 90, putative	3
PF3D7_0415000.1	40.9332	arsenical pump-driving ATPase, putative	3
PF3D7_0827800.1	40.067	SET domain protein, putative	3
PF3D7_0726100.1	39.5674	Plasmodium exported protein, unknown function	3
PF3D7_1326400.1	38.1077	translation initiation factor eIF-2B subunit gamma, putative	3
PF3D7_0417200.1	38.0775	bifunctional dihydrofolate reductase-thymidylate synthase	3
PF3D7_1360200.1	36.7918	ER membrane protein complex subunit 3, putative	3
PF3D7_1476000.1	36.436	conserved Plasmodium protein, unknown function	3
PF3D7_1232200.1	35.9196	dihydrolipoyl dehydrogenase, mitochondrial	3
PF3D7_1145200.1	34.9592	serine/threonine protein kinase, putative	3
PF3D7_0707420.1	34.1521	nucleolar RNA snoR36	3
PF3D7_0620700.1	33.8551	DnaJ protein, putative	3
PF3D7_0935400.1	33.7231	gametocyte development protein 1	3
PF3D7_0719400.1	33.4934	conserved Plasmodium protein, unknown function	3
PF3D7_1219000.1	33.1694	formin 2	3
PF3D7_1315300.1	31.6812	conserved Plasmodium protein, unknown function	3
PF3D7_0708900.1	31.1321	protein SCO1, putative	3
PF3D7_1141600.1	30.9133	dolichol-phosphate mannosyltransferase	3
PF3D7_1022200.1	30.5873	conserved Plasmodium membrane protein, unknown function	3
PF3D7_1205000.1	30.415	conserved Plasmodium protein, unknown function	3
PF3D7_1445100.1	30.1536	histidine--tRNA ligase, putative	3
PF3D7_1148900.1	29.9918	Plasmodium exported protein, unknown function	3
PF3D7_0619700.1	28.9897	conserved Plasmodium protein, unknown function	3
PF3D7_1458900.1	28.8351	golgi apparatus membrane protein TVP23, putative	3
PF3D7_1437500.1	28.5181	conserved Plasmodium membrane protein, unknown function	3
PF3D7_0512200.1	28.4302	glutathione synthetase	3
PF3D7_1013500.1	27.9384	phosphoinositide-specific phospholipase C	3
PF3D7_0422300.1	27.4879	alpha tubulin 2	3
PF3D7_1109700.1	27.4052	small nucleolar RNA snoR11	3
PF3D7_0703100.1	26.8615	conserved Plasmodium protein, unknown function	3
PF3D7_0516600.1	26.207	sporozoite surface antigen MB2	3
PF3D7_1034200.1	26.0046	apicoplast ribosomal protein L27 precursor, putative	3
PF3D7_0607900.1	25.2763	conserved Plasmodium protein, unknown function	3
PF3D7_0519500.1	25.2523	carbon catabolite repressor protein 4, putative	3
PF3D7_0819500.1	24.9071	conserved protein, unknown function	3
PF3D7_1242000.1	24.7283	conserved Plasmodium protein, unknown function	3
PF3D7_0920200.1	24.4099	CS domain protein, putative	3
PF3D7_1457100.1	23.9544	conserved Plasmodium protein, unknown function	3
PF3D7_1360400.1	23.8673	conserved Plasmodium protein, unknown function	3
PF3D7_0312500.1	23.576	major facilitator superfamily-related transporter, putative	3
PF3D7_1371700.1	21.0721	serine/threonine protein kinase, FIKK family	3
PF3D7_0308900.1	20.4301	splicing factor 3B subunit 1, putative	3
PF3D7_1344900.1	20.2585	conserved Plasmodium protein, unknown function	3
PF3D7_1343400.1	20.1924	DNA repair protein RAD5, putative	3
PF3D7_0319200.1	19.8558	endonuclease/exonuclease/phosphatase family protein, putative	3
PF3D7_0919300.1	19.7364	thioredoxin-like protein 1, putative	3
PF3D7_0415100.1	19.1029	conserved protein, unknown function	3
PF3D7_0219100.1	19.0179	conserved protein, unknown function	3
PF3D7_1306600.1	18.5023	V-type proton ATPase subunit H, putative	3
PF3D7_1038800.1	18.3825	RESA-like protein with PHIST and DnaJ domains	3
PF3D7_1405200.1	17.9238	trafficking protein particle complex subunit 1, putative	3
PF3D7_0404800.1	17.1769	conserved Plasmodium protein, unknown function	3
PF3D7_1450500.1	17.1154	conserved Plasmodium protein, unknown function	3
PF3D7_0206000.1	17.0871	DNA repair protein RAD2, putative	3
PF3D7_1436900.1	16.4883	histidine triad protein, putative	3
PF3D7_0532200.1	16.1229	Plasmodium exported protein (PHISTc), unknown function	3
PF3D7_1027900.1	16.1045	palmitoyltransferase DHHC10, putative	3
PF3D7_0104800.1	15.9429	novel putative transporter 1, putative	3
PF3D7_1134500.1	15.7191	alpha/beta hydrolase, putative	3
PF3D7_0525000.1	15.5186	zinc finger protein, putative	3
PF3D7_1220600.1	15.1743	conserved Plasmodium protein, unknown function	3
PF3D7_0521300.1	15.1501	zinc finger protein, putative	3
PF3D7_0107100.1	15.0925	conserved Plasmodium protein, unknown function	3
PF3D7_0310900.1	14.9813	conserved Plasmodium protein, unknown function	3
PF3D7_0206200.1	14.6932	pantothenate transporter	3
PF3D7_0316000.1	14.5305	microneme associated antigen	3
PF3D7_1230200.1	14.2301	vacuolar transporter chaperone, putative, pseudogene	3
PF3D7_1466100.1	13.1229	protein phosphatase containing kelch-like domains	3
PF3D7_0531400.1	12.8363	conserved Plasmodium protein, unknown function	3
PF3D7_0910500.1	12.6818	DNA repair protein REV1, putative	3
PF3D7_1360300.1	12.2651	conserved Plasmodium protein, unknown function	3
PF3D7_1371900.1	11.8574	Plasmodium exported protein, unknown function	3
PF3D7_1452000.1	11.7885	rhoptry neck protein 2	3
PF3D7_1416300.1	11.7758	conserved protein, unknown function	3
PF3D7_0622000.1	11.7155	conserved Plasmodium protein, unknown function	3
PF3D7_0310600.1	11.6587	eukaryotic translation initiation factor 3 subunit K, putative	3
PF3D7_1106200.1	11.3929	conserved Plasmodium protein, unknown function	3
PF3D7_0206600.1	11.0053	DNA-directed RNA polymerase III subunit RPC10, putative	3
PF3D7_1216100.1	10.9952	conserved Plasmodium membrane protein, unknown function	3
PF3D7_1138100.1	10.8646	ubiquitin-related modifier 1, putative	3
PF3D7_0916600.1	10.8608	methyltransferase, putative	3
PF3D7_1322900.1	10.7434	conserved Plasmodium protein, unknown function	3
PF3D7_0531200.1	10.5556	ribosomal protein S16, mitochondrial, putative	3
PF3D7_0614700.1	10.5407	conserved Plasmodium protein, unknown function	3
PF3D7_0916100.1	10.3896	thioredoxin 3	3
PF3D7_1208700.1	10.1987	conserved protein, unknown function	3
PF3D7_1247800.1	10.1805	dipeptidyl aminopeptidase 2	3
PF3D7_1331500.1	10.0853	conserved Plasmodium protein, unknown function	3
PF3D7_0908600.1	9.97207	ribosomal RNA methyltransferase, putative	3
PF3D7_1210400.1	9.93412	general transcription factor 3C polypeptide 5, putative	3
PF3D7_0408100.1	9.91959	conserved Plasmodium protein, unknown function	3
PF3D7_1450900.1	9.71227	acetyl-CoA acetyltransferase, putative	3
PF3D7_0809200.1	9.40071	asparagine-rich antigen Pfa55-14	3
PF3D7_0915800.1	9.20229	glycolipid transfer protein, putative	3
PF3D7_1204100.1	9.16488	conserved Plasmodium protein, unknown function	3
PF3D7_0723300.1	9.14531	conserved Plasmodium protein, unknown function	3
PF3D7_1329200.1	9.04559	conserved Plasmodium protein, unknown function	3
PF3D7_1229200.1	8.78721	unspecified product	3
PF3D7_0912200.1	8.70452	conserved Plasmodium membrane protein, unknown function	3
PF3D7_1009200.1	8.63028	small subunit rRNA synthesis-associated protein, putative	3
PF3D7_1249600.1	8.5218	leucine-rich repeat protein	3
PF3D7_1026900.1	8.45896	biotin--acetyl-CoA-carboxylase, putative	3
PF3D7_1468400.1	8.36843	zinc finger protein, putative	3
PF3D7_0701900.1	8.35262	Plasmodium exported protein, unknown function	3
PF3D7_0929800.1	7.94071	conserved Plasmodium protein, unknown function	3
PF3D7_1312100.1	7.75019	GYF domain-containing protein, putative	3
PF3D7_1327600.1	7.49453	nicotinamide/nicotinic acid mononucleotide adenylyltransferase	3
PF3D7_0830800.1	7.42691	surface-associated interspersed protein 8.2 (SURFIN 8.2)	3
PF3D7_0628000.1	7.25503	6-pyruvoyltetrahydropterin synthase	3
PF3D7_0511300.1	7.10245	MORN repeat protein, putative	3
PF3D7_0913900.1	7.02149	arginine--tRNA ligase, putative	3
PF3D7_1106600.1	6.89503	DEAD/DEAH box helicase, putative	3
PF3D7_1143100.1	6.8003	AP2 domain transcription factor AP2-O, putative	3
PF3D7_0808000.1	6.76442	conserved Plasmodium protein, unknown function	3
PF3D7_0916400.1	6.6514	conserved Plasmodium protein, unknown function	3
PF3D7_0530800.1	6.51111	CPW-WPC family protein	3
PF3D7_0814500.1	6.4358	conserved Plasmodium protein, unknown function	3
PF3D7_1347600.1	6.34203	conserved Plasmodium protein, unknown function	3
PF3D7_0623700.1	6.33759	ATP-dependent RNA helicase SUV3, putative	3
PF3D7_1224700.1	6.31194	conserved Plasmodium protein, unknown function	3
PF3D7_1363000.1	6.13352	conserved Plasmodium protein, unknown function	3
PF3D7_0205100.1	6.09652	conserved Plasmodium protein, unknown function	3
PF3D7_1441600.1	5.88296	acid cluster protein 33 homologue, putative	3
PF3D7_0312200.1	5.84883	tetratricopeptide repeat protein, putative	3
PF3D7_0824100.1	5.84266	exonuclease, putative	3
PF3D7_1027600.1	5.74471	topoisomerase, putative	3
PF3D7_0622700.1	5.71268	conserved Plasmodium membrane protein, unknown function	3
PF3D7_0817100.1	5.56612	tRNA modification GTPase, putative	3
PF3D7_0727700.1	5.55588	conserved Plasmodium protein, unknown function	3
PF3D7_1429300.1	5.47166	CPW-WPC family protein	3
PF3D7_0815700.1	5.39879	ubiquitin	3
PF3D7_0411200.1	5.22933	conserved Plasmodium protein, unknown function	3
PF3D7_1471900.1	4.99175	conserved Plasmodium protein, unknown function	3
PF3D7_1341800.1	4.87531	inner membrane complex protein 1k, putative	3
PF3D7_1368500.1	4.78891	conserved Plasmodium protein, unknown function	3
PF3D7_1412000.1	4.78623	p1/s1 nuclease, putative	3
PF3D7_0521200.1	4.74916	conserved Plasmodium protein, unknown function	3
PF3D7_1404400.1	4.68681	mitochondrial ribosomal protein L16 precursor, putative	3
PF3D7_0422800.1	4.51548	serpentine receptor, putative	3
PF3D7_1014000.1	4.48164	GDP-L-fucose synthase	3
PF3D7_0614600.1	4.45004	conserved Plasmodium protein, unknown function	3
PF3D7_1432400.1	4.33807	leucine-rich repeat protein	3
PF3D7_1467100.1	4.33411	DNA-3-methyladenine glycosylase, putative	3
PF3D7_0724000.1	4.14859	Rab GTPase activator and protein kinase, putative	3
PF3D7_0922000.1	4.14796	dynein intermediate chain, putative	3
PF3D7_0718600.1	3.94652	conserved Plasmodium protein, unknown function	3
PF3D7_1318600.1	3.90029	conserved Plasmodium protein, unknown function	3
PF3D7_1032900.1	3.8717	RNA polymerase II-associated protein 1, putative	3
PF3D7_0927500.1	3.83929	dynein light chain, putative	3
PF3D7_0715100.1	3.72581	C-Myc-binding protein, putative	3
PF3D7_1134900.1	3.71328	conserved Plasmodium protein, unknown function	3
PF3D7_1106800.1	3.56599	protein kinase, putative	3
PF3D7_1432300.1	3.56328	conserved Plasmodium protein, unknown function	3
PF3D7_0217200.1	3.55621	conserved Plasmodium protein, unknown function	3
PF3D7_1025200.1	3.52808	ATP synthase mitochondrial F1 complex assembly factor 2, putative	3
PF3D7_0809700.1	3.30578	RuvB-like helicase 1	3
PF3D7_0204000.1	3.28443	condensin-2 complex subunit H2, putative	3
PF3D7_1028100.1	3.24323	protoporphyrinogen oxidase	3
PF3D7_0323300.1	3.19055	conserved protein, unknown function	3
PF3D7_0315600.1	3.1747	zinc finger protein, putative	3
PF3D7_0112900.1	3.14114	Plasmodium exported protein, unknown function	3
PF3D7_0504700.1	3.13841	centrosomal protein CEP120, putative	3
PF3D7_1143700.1	3.12302	conserved Plasmodium protein, unknown function	3
PF3D7_0626840.1	2.99131	small nucleolar RNA snoR35	3
PF3D7_1322400.1	2.96741	conserved Plasmodium protein, unknown function	3
PF3D7_1038700.1	2.91859	Plasmodium exported protein, unknown function	3
PF3D7_1364900.1	2.89022	ferrochelatase	3
PF3D7_0530900.1	2.70123	formin 1	3
PF3D7_1335400.1	2.66394	reticulocyte binding protein 2 homologue a	3
PF3D7_0936500.1	2.65974	virulence-associated protein 1	3
PF3D7_1104600.1	2.60095	radial spoke head protein, putative	3
PF3D7_1442600.1	2.58268	TRAP-like protein	3
PF3D7_1128300.1	2.56741	ATP-dependent 6-phosphofructokinase	3
PF3D7_1236600.1	2.55839	p25-alpha family protein, putative	3
PF3D7_0215200.1	2.49639	conserved Plasmodium protein, unknown function	3
PF3D7_0205200.1	2.4506	conserved Plasmodium protein, unknown function	3
PF3D7_0205000.1	2.38398	conserved Plasmodium protein, unknown function	3
PF3D7_1143600.1	2.32058	conserved Plasmodium protein, unknown function	3
PF3D7_0611500.1	2.2409	conserved Plasmodium protein, unknown function	3
PF3D7_1447500.1	2.21588	inner membrane complex protein, putative	3
PF3D7_1228200.1	2.21446	conserved Plasmodium protein, unknown function	3
PF3D7_1130800.1	2.19283	armadillo repeat protein PF16, putative	3
PF3D7_0617400.1	2.08315	erythrocyte membrane protein 1, PfEMP1	3
PF3D7_1329800.1	2.07211	conserved Plasmodium protein, unknown function	3
PF3D7_0418000.1	1.9207	conserved Plasmodium protein, unknown function	3
PF3D7_1142000.1	1.75336	conserved Plasmodium protein, unknown function	3
PF3D7_1246100.1	1.73437	delta-aminolevulinic acid synthetase	3
PF3D7_0632700.1	1.66559	rifin	3
PF3D7_1338500.1	1.61742	conserved Plasmodium protein, unknown function	3
PF3D7_1348000.1	1.56291	conserved Plasmodium protein, unknown function	3
PF3D7_1425500.1	1.47344	conserved Plasmodium protein, unknown function	3
PF3D7_1474400.1	1.20762	conserved Plasmodium protein, unknown function	3
PF3D7_1027000.1	1.20613	conserved Plasmodium protein, unknown function	3
PF3D7_0923700.1	1.15503	conserved protein, unknown function	3
PF3D7_1437600.1	1.1503	conserved Plasmodium protein, unknown function	3
PF3D7_1360500.1	1.13758	guanylyl cyclase beta	3
PF3D7_0515600.1	1.12121	conserved Plasmodium protein, unknown function	3
PF3D7_1319200.1	1.08669	conserved Plasmodium protein, unknown function	3
PF3D7_1016100.1	1.06203	conserved Plasmodium protein, unknown function	3
PF3D7_0512450.1	0.935093	conserved Plasmodium protein, unknown function, pseudogene	3
PF3D7_0802700.1	0.873028	conserved Plasmodium protein, unknown function	3
PF3D7_1002300.1	0.775754	conserved Plasmodium protein, unknown function	3
PF3D7_1023800.1	0.768151	conserved Plasmodium protein, unknown function	3
PF3D7_0729800.1	0.748917	dynein light chain, putative	3
PF3D7_1466500.1	0.711934	conserved Plasmodium protein, unknown function	3
PF3D7_1147800.1	0.64176	membrane associated erythrocyte binding-like protein	3
PF3D7_0718000.1	0.612836	dynein heavy chain, putative	3
PF3D7_0322600.1	0.544465	conserved Plasmodium protein, unknown function	3
PF3D7_0526200.2	0.451258	ADP-ribosylation factor GTPase-activating protein, putative	3
PF3D7_0417000.1	0.425472	conserved Plasmodium protein, unknown function	3
PF3D7_0501100.2	0.38793	heat shock protein 40, type II	3
PF3D7_1200200.1	0.378696	rifin	3
PF3D7_0904300.1	0.36579	conserved protein, unknown function	3
PF3D7_1348700.1	0.323462	WD repeat-containing protein 16, putative	3
PF3D7_0911300.1	0.306115	cysteine repeat modular protein 1	3
PF3D7_1335200.1	0.291621	reticulocyte binding protein homologue 6, pseudogene	3
PF3D7_1128000.1	0.191343	conserved Plasmodium protein, unknown function	3
PF3D7_0320400.1	0.165423	oocyst capsule protein Cap380, putative	3
PF3D7_0900400.1	0.0758593	rifin	3
PF3D7_0316300.1	0.00856155	inorganic pyrophosphatase	3
PF3D7_0300200.1	NA	rifin	2
PF3D7_0300900.1	NA	stevor-like	2
PF3D7_0301300.1	NA	epoxide hydrolase 1	2
PF3D7_1240700.1	NA	rifin, pseudogene	2
PF3D7_0202000.1	5368.83	knob-associated histidine-rich protein	2
PF3D7_1336700.1	3201.97	conserved Plasmodium protein, unknown function	2
PF3D7_1020900.1	1503.5	ADP-ribosylation factor	2
PF3D7_0923900.1	938.727	RNA-binding protein, putative	2
PF3D7_0909300.1	918.647	apoptosis-related protein	2
PF3D7_0110400.1	725.81	DNA-directed RNA polymerase II subunit RPB9, putative	2
PF3D7_0903700.1	715.334	alpha tubulin 1	2
PF3D7_1340700.1	634.152	ras-related protein Rab-11B	2
PF3D7_0524000.1	440.504	karyopherin beta	2
PF3D7_0702500.1	430.545	Plasmodium exported protein, unknown function	2
PF3D7_1320900.1	367.19	RNA-binding protein, putative	2
PF3D7_0523600.1	333.354	conserved Plasmodium protein, unknown function	2
PF3D7_1116800.1	270.055	heat shock protein 101	2
PF3D7_1248700.1	241.256	conserved Plasmodium protein, unknown function	2
PF3D7_1434700.1	236.772	mitochondrial import inner membrane translocase subunit TIM17, putative	2
PF3D7_1133700.1	204.926	FHA domain-containing protein, putative	2
PF3D7_1129000.1	170.057	spermidine synthase	2
PF3D7_1372500.1	163.789	stevor, pseudogene	2
PF3D7_1004300.1	150.445	E3 ubiquitin-protein ligase, putative	2
PF3D7_0529100.1	148.968	thioredoxin-like protein, putative	2
PF3D7_0209700.1	141.029	RING zinc finger protein, putative	2
PF3D7_1361100.1	132.742	protein transport protein Sec24A	2
PF3D7_0823100.1	127.287	RWD domain-containing protein, putative	2
PF3D7_1362200.1	127.011	RuvB-like helicase 3	2
PF3D7_1340900.1	126.929	sodium-dependent phosphate transporter	2
PF3D7_1414800.1	124.77	small nuclear ribonucleoprotein-associated protein B, putative	2
PF3D7_1455100.1	120.54	protein tyrosine phosphatase, putative	2
PF3D7_1127600.1	118.443	CRAL/TRIO domain-containing protein, putative	2
PF3D7_0320800.1	113.612	ATP-dependent RNA helicase DDX6	2
PF3D7_1236000.1	104.045	vesicle transport v-SNARE protein VTI1, putative	2
PF3D7_1466400.1	101.365	AP2 domain transcription factor AP2-SP	2
PF3D7_0813000.1	95.8198	conserved Plasmodium protein, unknown function	2
PF3D7_0803400.1	93.0419	DNA repair and recombination protein RAD54, putative	2
PF3D7_0902300.1	90.807	serine/threonine protein kinase, FIKK family	2
PF3D7_0422700.1	90.5963	eukaryotic initiation factor 4A-III, putative	2
PF3D7_1226800.1	85.0626	ataxin-3, putative	2
PF3D7_0408500.1	81.5294	flap endonuclease 1	2
PF3D7_0825500.1	81.0758	protein KRI1, putative	2
PF3D7_1474600.1	79.3975	conserved Plasmodium membrane protein, unknown function	2
PF3D7_1420900.1	75.6151	mannose-1-phosphate guanyltransferase, putative	2
PF3D7_0906890.1	70.3649	conserved Plasmodium protein, unknown function	2
PF3D7_0315100.1	68.8372	eukaryotic translation initiation factor 4E	2
PF3D7_1452400.1	68.2602	conserved Plasmodium protein, unknown function	2
PF3D7_0424700.1	67.4474	serine/threonine protein kinase, FIKK family	2
PF3D7_0111600.1	66.6866	conserved Plasmodium protein, unknown function	2
PF3D7_0501400.1	64.0686	interspersed repeat antigen	2
PF3D7_0314600.1	63.3939	conserved Plasmodium protein, unknown function	2
PF3D7_0516700.1	62.3466	ubiquitin carboxyl-terminal hydrolase 2, putative	2
PF3D7_0821000.1	62.1512	conserved Plasmodium protein, unknown function	2
PF3D7_0904100.1	60.9602	AP-4 complex subunit epsilon, putative	2
PF3D7_1474500.1	60.7457	splicing factor 3A subunit 1, putative	2
PF3D7_1461400.1	60.3865	conserved Plasmodium protein, unknown function	2
PF3D7_0504900.1	58.932	conserved protein, unknown function	2
PF3D7_1204500.1	58.9015	conserved Plasmodium protein, unknown function	2
PF3D7_1135100.1	58.5686	protein phosphatase PPM8, putative	2
PF3D7_1221300.1	56.1816	conserved Plasmodium protein, unknown function	2
PF3D7_1250200.1	56.1808	CSC1-like protein, putative	2
PF3D7_1001900.1	55.9419	Plasmodium exported protein (hyp16), unknown function	2
PF3D7_1450000.1	55.2412	serine/threonine protein kinase, putative	2
PF3D7_1343100.1	54.3796	conserved Plasmodium protein, unknown function	2
PF3D7_1011000.1	53.6085	inner membrane complex sub-compartment protein 1	2
PF3D7_0420300.1	53.371	AP2 domain transcription factor, putative	2
PF3D7_0728300.1	53.1452	conserved Plasmodium protein, unknown function	2
PF3D7_1334000.1	53.0762	RING zinc finger protein, putative	2
PF3D7_1365800.1	52.982	conserved Plasmodium protein, unknown function	2
PF3D7_0220300.1	52.2831	Plasmodium exported protein, unknown function	2
PF3D7_1021800.1	51.832	schizont egress antigen-1	2
PF3D7_1356100.1	51.7822	conserved Plasmodium protein, unknown function	2
PF3D7_0521400.1	50.4791	conserved Plasmodium protein, unknown function	2
PF3D7_0522600.1	49.0135	inner membrane complex protein	2
PF3D7_0806500.1	48.8786	DnaJ protein, putative	2
PF3D7_1034000.1	48.7573	Sec1 family protein, putative	2
PF3D7_1002100.1	47.1151	EMP1-trafficking protein	2
PF3D7_0617000.1	45.9607	mitochondrial import receptor subunit TOM40, putative	2
PF3D7_0508700.1	44.9968	pre-mRNA-processing ATP-dependent RNA helicase PRP5, putative	2
PF3D7_1119500.1	43.2264	AP-4 complex subunit mu, putative	2
PF3D7_0527600.1	43.0349	conserved Plasmodium protein, unknown function	2
PF3D7_0515100.1	42.5955	rhomboid protease ROM9	2
PF3D7_1476800.1	42.2388	lysophospholipase, putative	2
PF3D7_0925200.1	40.995	ribosomal RNA-processing protein 8, putative	2
PF3D7_0612500.1	40.9615	conserved Plasmodium protein, unknown function	2
PF3D7_0727800.1	39.7868	cation transporting ATPase, putative	2
PF3D7_1351500.1	38.2661	small nucleolar RNA snoR21	2
PF3D7_0515900.1	37.7702	NLI interacting factor-like phosphatase, putative	2
PF3D7_1201800.1	37.7508	cytochrome c oxidase assembly protein COX19, putative	2
PF3D7_1419900.1	37.2506	YTH domain-containing protein, putative	2
PF3D7_1037600.1	35.8263	TFIIH basal transcription factor complex helicase XPB subunit, putative	2
PF3D7_1208800.1	35.0225	zinc finger protein, putative	2
PF3D7_0630600.1	34.5101	conserved protein, unknown function	2
PF3D7_1450600.1	33.0966	S-adenosylmethionine-dependent methyltransferase, putative	2
PF3D7_0905100.1	32.3331	nucleoporin NUP100/NSP100, putative	2
PF3D7_0321800.1	31.8971	WD repeat-containing protein, putative	2
PF3D7_1226600.1	31.3824	proliferating cell nuclear antigen 2	2
PF3D7_0529500.1	30.8617	cell cycle regulator protein, putative	2
PF3D7_1012700.1	30.8185	NLI interacting factor-like phosphatase, putative	2
PF3D7_1361600.1	30.4685	Fe-S assembly protein IscX, putative	2
PF3D7_1248800.1	29.1	conserved Plasmodium protein, unknown function	2
PF3D7_0413800.1	28.7365	50S ribosomal protein L10, putative	2
PF3D7_1311300.1	28.5421	ATP synthase subunit gamma, mitochondrial	2
PF3D7_1457600.1	27.285	conserved Plasmodium protein, unknown function	2
PF3D7_1106900.1	27.244	conserved Plasmodium protein, unknown function	2
PF3D7_0507200.1	27.1737	subtilisin-like protease 3	2
PF3D7_1036500.1	27.0079	probable protein, unknown function	2
PF3D7_1024200.1	26.9263	RNA-binding protein, putative	2
PF3D7_1325800.1	26.6825	conserved Plasmodium protein, unknown function	2
PF3D7_1200800.1	26.2334	serine/threonine protein kinase, FIKK family	2
PF3D7_0821500.1	25.4432	ribosomal RNA small subunit methyltransferase NEP1, putative	2
PF3D7_1473100.1	24.7754	GTPase-activating protein, putative	2
PF3D7_1201700.1	24.7277	conserved Plasmodium membrane protein, unknown function	2
PF3D7_0609700.1	24.1671	conserved Plasmodium protein, unknown function	2
PF3D7_1466900.1	24.048	conserved Plasmodium protein, unknown function	2
PF3D7_1227200.1	23.7764	potassium channel K1	2
PF3D7_1022000.1	23.5537	RNA-binding protein, putative	2
PF3D7_1305400.1	23.3176	AAR2 protein, putative	2
PF3D7_0802100.1	22.8311	AP2 domain transcription factor, putative	2
PF3D7_0530200.1	22.7684	phosphoenolpyruvate/phosphate translocator	2
PF3D7_0419100.1	21.7014	conserved Plasmodium protein, unknown function	2
PF3D7_1440800.1	21.2055	major facilitator superfamily domain-containing protein, putative	2
PF3D7_0821100.1	21.1565	protein kinase 1	2
PF3D7_0902000.1	20.4097	serine/threonine protein kinase, FIKK family	2
PF3D7_0220500.1	19.3978	Plasmodium exported protein (hyp2), unknown function	2
PF3D7_1363100.1	19.1278	conserved Plasmodium protein, unknown function	2
PF3D7_0604300.1	18.8826	conserved Plasmodium protein, unknown function	2
PF3D7_1016700.1	18.769	Plasmodium exported protein (PHISTc), unknown function	2
PF3D7_0216900.1	18.7621	conserved Plasmodium protein, unknown function	2
PF3D7_1312800.1	18.5953	conserved Plasmodium protein, unknown function	2
PF3D7_0618600.1	18.5338	rhomboid protease ROM10	2
PF3D7_0920700.1	18.3773	CRAL/TRIO domain-containing protein, putative	2
PF3D7_1115300.1	18.0826	cysteine proteinase falcipain 2b	2
PF3D7_1201100.1	17.9317	RESA-like protein with PHIST and DnaJ domains	2
PF3D7_1108200.1	17.8913	D-tyrosyl-tRNA(Tyr) deacylase	2
PF3D7_0508400.1	17.8074	conserved protein, unknown function	2
PF3D7_1240400.1	17.7333	erythrocyte membrane protein 1, PfEMP1	2
PF3D7_1351200.1	17.7199	conserved Plasmodium protein, unknown function	2
PF3D7_1416700.1	17.6342	conserved Plasmodium protein, unknown function	2
PF3D7_1449100.1	17.605	conserved Plasmodium protein, unknown function	2
PF3D7_1439200.1	17.4914	conserved Plasmodium protein, unknown function	2
PF3D7_0528800.1	16.8918	nucleolar preribosomal GTPase, putative	2
PF3D7_0505200.1	16.8515	actin-like protein, putative	2
PF3D7_1240600.1	16.8239	erythrocyte membrane protein 1, PfEMP1	2
PF3D7_0307000.1	16.7889	small nucleolar RNA snoR03	2
PF3D7_1449700.1	16.4704	exosome complex exonuclease RRP6	2
PF3D7_1103600.1	16.0129	actin-like protein, putative	2
PF3D7_0727300.1	16.0076	DNA (cytosine-5)-methyltransferase	2
PF3D7_1310300.1	15.9744	zinc finger protein, putative	2
PF3D7_1010400.1	15.9478	conserved Plasmodium protein, unknown function	2
PF3D7_1356600.1	15.9435	regulator of chromosome condensation, putative	2
PF3D7_1371300.1	15.8303	28S ribosomal RNA	2
PF3D7_1249800.1	15.5029	THO complex subunit 2, putative	2
PF3D7_1146200.1	15.4746	conserved Plasmodium protein, unknown function	2
PF3D7_0621000.1	15.4489	conserved Plasmodium protein, unknown function	2
PF3D7_1125300.1	15.0099	DNA-directed RNA polymerase	2
PF3D7_0502700.1	14.6211	conserved Plasmodium protein, unknown function	2
PF3D7_1427300.1	14.5331	conserved Plasmodium protein, unknown function	2
PF3D7_0614200.1	14.5284	cytosolic Fe-S cluster assembly factor NAR1, putative	2
PF3D7_1440300.1	14.5272	porphobilinogen synthase	2
PF3D7_1211600.1	14.3352	lysine-specific histone demethylase 1, putative	2
PF3D7_0906300.1	14.2813	Maf-like protein, putative	2
PF3D7_0810700.1	14.07	conserved Plasmodium protein, unknown function	2
PF3D7_0111000.1	13.9627	kinesin-8, putative	2
PF3D7_0309400.1	13.8153	small nucleolar RNA Me18S-Um1356	2
PF3D7_1122300.1	13.6651	conserved Plasmodium protein, unknown function	2
PF3D7_1124500.1	13.6075	pyruvate dehydrogenase E1 component subunit alpha	2
PF3D7_1338800.1	13.4	CPW-WPC family protein	2
PF3D7_1365400.1	13.3628	ubiquitin-activating enzyme	2
PF3D7_1422600.1	13.2485	conserved Plasmodium protein, unknown function	2
PF3D7_0502600.1	13.09	conserved Plasmodium protein, unknown function	2
PF3D7_0809900.1	13.0763	JmjC domain-containing protein, putative	2
PF3D7_0914500.1	13.0506	conserved Plasmodium protein, unknown function	2
PF3D7_1123800.1	12.9874	structural maintenance of chromosomes protein 5, putative	2
PF3D7_0705800.1	12.6443	cysteine-rich secretory protein, putative	2
PF3D7_0630700.1	11.92	bifunctional methylenetetrahydrofolate dehydrogenase/cyclohydrolase, putative	2
PF3D7_1304700.1	11.7312	cyclin	2
PF3D7_0308300.1	11.7015	conserved Plasmodium protein, unknown function	2
PF3D7_1019700.1	11.6565	conserved Plasmodium protein, unknown function	2
PF3D7_0401600.1	11.6371	rifin	2
PF3D7_1473500.1	11.5761	conserved Plasmodium protein, unknown function	2
PF3D7_1223500.1	11.4668	conserved Plasmodium protein, unknown function	2
PF3D7_1236200.1	11.4055	conserved Plasmodium protein, unknown function	2
PF3D7_0104000.1	11.3273	thrombospondin-related sporozoite protein	2
PF3D7_0928100.1	11.216	conserved Plasmodium protein, unknown function	2
PF3D7_1000600.1	11.178	rifin	2
PF3D7_1038100.1	11.1375	GDP dissociation inhibitor, putative	2
PF3D7_1429500.1	11.1322	diphthamide biosynthesis protein 2, putative	2
PF3D7_1344600.1	11.0757	lipoyl synthase	2
PF3D7_1038900.1	11.0544	esterase, putative	2
PF3D7_0419000.1	10.9286	conserved Plasmodium protein, unknown function	2
PF3D7_1218900.1	10.7785	WD repeat-containing protein, putative	2
PF3D7_1122800.1	10.6467	calcium-dependent protein kinase 6	2
PF3D7_1242400.1	10.6285	GAS8-like protein, putative	2
PF3D7_1004800.1	10.4555	ADP/ATP carrier protein, putative	2
PF3D7_1453200.1	10.3277	conserved Plasmodium protein, unknown function	2
PF3D7_0603100.1	10.3115	RNA-binding protein, putative	2
PF3D7_0933100.1	10.1136	conserved Plasmodium protein, unknown function	2
PF3D7_1313700.1	10.0013	Maf-like protein, putative	2
PF3D7_0813800.1	9.89064	GDP-mannose 4,6-dehydratase	2
PF3D7_1331400.1	9.56252	CPW-WPC family protein	2
PF3D7_1238900.1	9.49484	protein kinase 2	2
PF3D7_1331000.1	9.25096	protein kinase, putative	2
PF3D7_0915200.1	9.08398	ribonuclease H2 subunit C, putative	2
PF3D7_0526600.1	9.0156	conserved Plasmodium protein, unknown function	2
PF3D7_0728200.1	9.00133	actin-like protein, putative	2
PF3D7_0721700.1	8.95643	secreted ookinete protein, putative	2
PF3D7_1314000.1	8.94061	conserved Plasmodium protein, unknown function	2
PF3D7_0629300.1	8.59094	phospholipase, putative	2
PF3D7_1102900.1	8.44181	Plasmodium exported protein (hyp11), unknown function	2
PF3D7_1314400.1	8.40682	conserved Plasmodium protein, unknown function	2
PF3D7_1309120.1	8.31957	unspecified product	2
PF3D7_1123200.1	8.29296	leucine-rich repeat protein	2
PF3D7_1413200.1	8.21716	conserved Plasmodium protein, unknown function	2
PF3D7_0514000.1	8.12001	tubulin--tyrosine ligase, putative	2
PF3D7_1451400.1	8.11738	transcriptional regulatory protein sir2b	2
PF3D7_0820800.1	8.07303	conserved Plasmodium protein, unknown function	2
PF3D7_1362100.1	7.84535	14-3-3 protein	2
PF3D7_1206900.1	7.66905	conserved Plasmodium protein, unknown function	2
PF3D7_1347000.1	7.65304	WD repeat-containing protein 92, putative	2
PF3D7_0408000.1	7.52904	conserved Plasmodium protein, unknown function	2
PF3D7_1301300.1	7.5038	Plasmodium exported protein (PHISTa-like), unknown function, pseudogene	2
PF3D7_1214500.1	7.43969	conserved Plasmodium protein, unknown function	2
PF3D7_1462100.1	7.43896	conserved Plasmodium protein, unknown function	2
PF3D7_0620600.1	7.41403	conserved Plasmodium protein, unknown function	2
PF3D7_0205700.1	7.37898	RNA-binding protein, putative	2
PF3D7_1013400.1	6.86727	conserved Plasmodium protein, unknown function	2
PF3D7_1252200.1	6.85526	chitinase	2
PF3D7_1344400.1	6.74978	conserved Plasmodium protein, unknown function	2
PF3D7_1421800.1	6.65982	conserved Plasmodium protein, unknown function	2
PF3D7_1020800.1	6.53154	dihydrolipoamide acyltransferase component E2	2
PF3D7_1137800.1	6.48098	sporozoite surface protein essential for liver stage development, putative	2
PF3D7_0812800.1	6.45688	conserved protein, unknown function	2
PF3D7_1327500.1	6.37064	conserved Plasmodium protein, unknown function	2
PF3D7_1031900.1	6.32851	conserved Plasmodium protein, unknown function	2
PF3D7_1476500.1	6.30877	probable protein, unknown function	2
PF3D7_1026300.1	6.22155	conserved Plasmodium protein, unknown function	2
PF3D7_0922400.1	6.16941	para-aminobenzoic acid synthetase	2
PF3D7_1251400.1	6.07972	conserved Plasmodium protein, unknown function	2
PF3D7_0412200.1	6.04881	conserved Plasmodium protein, unknown function	2
PF3D7_1325300.1	5.91984	conserved Plasmodium protein, unknown function	2
PF3D7_1403700.1	5.86245	translocation associated membrane protein, putative	2
PF3D7_1135300.1	5.79195	conserved Plasmodium membrane protein, unknown function	2
PF3D7_1105900.1	5.60418	conserved Plasmodium membrane protein, unknown function	2
PF3D7_0826000.1	5.57007	conserved Plasmodium protein, unknown function	2
PF3D7_1302900.1	5.52414	conserved Plasmodium protein, unknown function	2
PF3D7_1305500.1	5.138	mitogen-activated protein kinase phosphatase 1, putative	2
PF3D7_0630800.1	4.70154	TPH domain-containing protein, putative	2
PF3D7_1040200.1	4.51983	stevor	2
PF3D7_0318700.1	4.40363	conserved Plasmodium protein, unknown function	2
PF3D7_0931900.1	4.19482	adenylate kinase-like protein 2	2
PF3D7_1002000.1	4.15031	Plasmodium exported protein (hyp2), unknown function	2
PF3D7_0511400.1	4.12013	conserved Plasmodium protein, unknown function	2
PF3D7_1146100.1	4.10524	conserved Plasmodium protein, unknown function	2
PF3D7_0515200.1	3.93487	conserved Plasmodium protein, unknown function	2
PF3D7_0102700.1	3.92141	merozoite-associated tryptophan-rich antigen	2
PF3D7_1350000.1	3.74881	conserved Plasmodium protein, unknown function	2
PF3D7_1326700.1	3.59235	conserved Apicomplexan protein, unknown function	2
PF3D7_1113000.1	3.48995	conserved Plasmodium protein, unknown function	2
PF3D7_1421300.1	3.48968	conserved Plasmodium protein, unknown function	2
PF3D7_1017200.1	3.46467	enoyl-CoA hydratase-related protein, putative	2
PF3D7_0311700.1	3.46159	plasmepsin VI	2
PF3D7_1371600.1	3.41499	erythrocyte binding like protein 1, pseudogene	2
PF3D7_1235400.1	3.41073	tetQ family GTPase, putative	2
PF3D7_1243200.1	3.35903	conserved Plasmodium protein, unknown function	2
PF3D7_1318700.1	3.30544	conserved Plasmodium protein, unknown function	2
PF3D7_0908100.1	3.28589	apicoplast integral membrane protein, putative	2
PF3D7_1020300.1	3.2556	cytoplasmic dynein intermediate chain, putative	2
PF3D7_1030900.1	3.17258	ookinete surface protein P28	2
PF3D7_0417700.1	3.15724	conserved Plasmodium protein, unknown function	2
PF3D7_1356800.1	3.1547	serine/threonine protein kinase, putative	2
PF3D7_1237300.1	3.12427	conserved Plasmodium protein, unknown function	2
PF3D7_0603900.1	3.12314	conserved Plasmodium protein, unknown function	2
PF3D7_1436400.1	2.98604	conserved Plasmodium protein, unknown function	2
PF3D7_0731800.1	2.98208	alpha/beta hydrolase, putative	2
PF3D7_0415800.1	2.90075	RING zinc finger protein, putative	2
PF3D7_0830300.1	2.86783	sporozoite invasion-associated protein 2	2
PF3D7_1332100.1	2.82224	conserved Plasmodium membrane protein, unknown function	2
PF3D7_0506600.1	2.79205	histone deacetylase, putative, pseudogene	2
PF3D7_0823600.1	2.76328	lipoate-protein ligase B	2
PF3D7_1114500.1	2.59283	conserved Plasmodium protein, unknown function	2
PF3D7_1149300.1	2.55549	serine/threonine protein kinase, FIKK family	2
PF3D7_1416400.1	2.29647	conserved Plasmodium protein, unknown function	2
PF3D7_1122000.1	2.25488	conserved Plasmodium protein, unknown function	2
PF3D7_0801900.1	2.15633	lysine-specific histone demethylase, putative	2
PF3D7_0705200.1	2.13421	conserved Plasmodium protein, unknown function	2
PF3D7_0800100.1	2.09312	erythrocyte membrane protein 1, PfEMP1	2
PF3D7_1217600.1	2.08372	anaphase-promoting complex subunit 10, putative	2
PF3D7_1300600.1	1.98451	rifin	2
PF3D7_0304700.1	1.8689	conserved Plasmodium protein, unknown function	2
PF3D7_0930000.1	1.77686	procollagen lysine 5-dioxygenase, putative	2
PF3D7_1000100.1	1.75683	erythrocyte membrane protein 1, PfEMP1	2
PF3D7_1402900.1	1.68733	conserved Plasmodium protein, unknown function	2
PF3D7_0216000.1	1.63832	DEAD/DEAH box helicase, putative	2
PF3D7_0921500.1	1.56141	conserved Plasmodium protein, unknown function	2
PF3D7_0729700.1	1.54973	conserved Plasmodium protein, unknown function	2
PF3D7_0518900.1	1.54734	conserved Plasmodium protein, unknown function	2
PF3D7_1002400.2	1.53853	transformer-2 protein homolog beta, putative	2
PF3D7_1319600.1	1.50221	ACDC domain-containing protein, putative	2
PF3D7_0915500.1	1.45439	conserved Plasmodium protein, unknown function	2
PF3D7_1218800.1	1.4073	secreted ookinete protein, putative	2
PF3D7_1361300.1	1.31024	conserved Plasmodium protein, unknown function	2
PF3D7_1111600.1	1.30259	endonuclease/exonuclease/phosphatase family protein, putative	2
PF3D7_1444000.1	1.259	conserved Plasmodium protein, unknown function	2
PF3D7_0525300.1	1.24861	conserved Plasmodium protein, unknown function	2
PF3D7_0733000.1	1.12962	erythrocyte membrane protein 1, PfEMP1	2
PF3D7_1475700.1	1.11032	tubulin epsilon chain, putative	2
PF3D7_0220400.1	0.971282	DnaJ protein, putative, pseudogene	2
PF3D7_1301800.1	0.870858	surface-associated interspersed protein 13.1 (SURFIN 13.1), pseudogene	2
PF3D7_1455000.1	0.777789	protein phosphatase PPM3, putative	2
PF3D7_0625900.1	0.773092	conserved Plasmodium protein, unknown function	2
PF3D7_0927400.1	0.728693	conserved Plasmodium protein, unknown function	2
PF3D7_1422900.1	0.692973	14-3-3 protein, putative	2
PF3D7_1468600.1	0.647032	aminophospholipid transporter, putative	2
PF3D7_1423400.1	0.646382	conserved Plasmodium membrane protein, unknown function	2
PF3D7_1038600.1	0.64422	Plasmodium exported protein, unknown function	2
PF3D7_1409500.1	0.633027	conserved Plasmodium protein, unknown function	2
PF3D7_0607100.1	0.620667	MYND-type zinc finger protein, putative	2
PF3D7_1435700.1	0.61184	ataxin-2 like protein, putative	2
PF3D7_0800700.1	0.581765	surface-associated interspersed protein 8.3 (SURFIN 8.3)	2
PF3D7_1477700.1	0.580895	Plasmodium exported protein (PHISTa), unknown function	2
PF3D7_1127700.1	0.51332	conserved Plasmodium protein, unknown function	2
PF3D7_1128600.1	0.500942	CCR4-NOT transcription complex subunit 2, putative	2
PF3D7_1428400.1	0.477437	WD and tetratricopeptide repeats protein 1, putative	2
PF3D7_1114100.1	0.432588	rhomboid protease ROM1	2
PF3D7_0600300.1	0.429666	rifin	2
PF3D7_1139500.1	0.350937	AAA family ATPase, putative	2
PF3D7_1147100.1	0.348364	dynein light chain, putative	2
PF3D7_1217100.2	0.296541	meiotic recombination protein SPO11, putative	2
PF3D7_1477100.1	0.267647	Plasmodium exported protein (hyp6), unknown function	2
PF3D7_1355200.1	0.261148	RAP protein, putative	2
PF3D7_1348800.1	0.252423	E1-E2 ATPase, putative	2
PF3D7_1306500.1	0.248767	MORN repeat protein, putative	2
PF3D7_1427400.1	0.241397	conserved Plasmodium membrane protein, unknown function	2
PF3D7_1427400.2	0.111838	conserved Plasmodium membrane protein, unknown function	2
PF3D7_1404600.1	0.105467	adenylyl cyclase alpha	2
PF3D7_0408900.2	0.103704	tRNA N6-adenosine threonylcarbamoyltransferase	2
PF3D7_1100500.1	0.0895048	rifin	2
PF3D7_0301000.1	NA	acyl-CoA synthetase	1
PF3D7_0937100.1	NA	Plasmodium exported protein, unknown function	1
PF3D7_1149700.1	NA	Plasmodium exported protein (PHISTa), unknown function	1
PF3D7_1240800.1	NA	Plasmodium RNA of unknown function RUF6	1
PF3D7_1479200.1	NA	Plasmodium exported protein (PHISTa), unknown function	1
PF3D7_1339300.1	1373.04	conserved Plasmodium protein, unknown function	1
PF3D7_1353100.1	714.658	Plasmodium exported protein, unknown function	1
PF3D7_1437900.1	689.707	HSP40, subfamily A	1
PF3D7_0316700.1	594.02	protein YOP1, putative	1
PF3D7_0112700.1	509.828	28S ribosomal RNA	1
PF3D7_0731300.1	374.355	Plasmodium exported protein (PHISTb), unknown function	1
PF3D7_0404300.1	248.964	conserved Plasmodium protein, unknown function	1
PF3D7_1201900.1	247.947	conserved protein, unknown function	1
PF3D7_0807300.1	243.782	ras-related protein Rab-18	1
PF3D7_1470300.1	225.709	conserved Plasmodium protein, unknown function	1
PF3D7_0608800.1	198.727	ornithine aminotransferase	1
PF3D7_0935500.1	187.38	Plasmodium exported protein, unknown function	1
PF3D7_1414400.1	183.167	serine/threonine protein phosphatase PP1	1
PF3D7_0106800.1	175.478	ras-related protein Rab-5C	1
PF3D7_1230800.1	150.267	pre-mRNA-splicing regulator, putative	1
PF3D7_0928900.1	148.623	guanylate kinase	1
PF3D7_0321000.1	140.089	conserved Plasmodium protein, unknown function	1
PF3D7_1214900.1	134.794	conserved Plasmodium membrane protein, unknown function	1
PF3D7_1450100.1	131.458	signal recognition particle subunit SRP54	1
PF3D7_0510900.1	116.997	small nucleolar RNA snoR04	1
PF3D7_0902200.1	108.709	serine/threonine protein kinase, FIKK family	1
PF3D7_1212500.1	105.773	glycerol-3-phosphate 1-O-acyltransferase	1
PF3D7_1001400.1	103.116	exported lipase 1	1
PF3D7_1307600.1	102.199	DNA-directed RNA polymerase alpha chain, putative	1
PF3D7_1251500.1	92.6145	ATP-dependent RNA helicase DRS1, putative	1
PF3D7_0705500.1	91.739	inositol-phosphate phosphatase, putative	1
PF3D7_1410000.1	85.0278	ER membrane protein complex subunit 2, putative	1
PF3D7_1117300.1	81.0051	conserved Plasmodium protein, unknown function	1
PF3D7_1342100.1	78.1524	aconitate hydratase	1
PF3D7_1463000.1	75.1357	conserved Plasmodium protein, unknown function	1
PF3D7_1229300.1	70.8149	conserved Plasmodium protein, unknown function	1
PF3D7_0935700.1	66.1016	Plasmodium exported protein, unknown function	1
PF3D7_1019000.1	65.4919	eukaryotic translation initiation factor subunit eIF2A, putative	1
PF3D7_0105200.1	61.9283	RAP protein, putative	1
PF3D7_1213900.1	54.9573	conserved Plasmodium protein, unknown function	1
PF3D7_0726200.1	53.4732	serine/threonine protein kinase, FIKK family	1
PF3D7_0711100.1	49.8681	conserved Plasmodium membrane protein, unknown function	1
PF3D7_1345400.1	47.7472	conserved Plasmodium protein, unknown function	1
PF3D7_1013900.1	47.7003	translation initiation factor eIF-2B subunit delta, putative	1
PF3D7_1244200.1	46.7621	RNA polymerase II transcription factor B subunit 2, putative	1
PF3D7_1419600.1	45.9722	conserved Plasmodium protein, unknown function	1
PF3D7_1461000.1	43.9804	conserved Plasmodium protein, unknown function	1
PF3D7_0728900.1	42.3193	RNA-binding protein, putative	1
PF3D7_0925500.1	42.1272	thioredoxin-like protein 2	1
PF3D7_0215000.1	41.2806	acyl-CoA synthetase	1
PF3D7_0917800.1	41.2324	conserved Plasmodium protein, unknown function	1
PF3D7_0817300.1	41.0311	conserved Plasmodium protein, unknown function	1
PF3D7_1243000.1	40.7313	syntaxin, Qa-SNARE family	1
PF3D7_1005900.1	40.1692	conserved Plasmodium protein, unknown function	1
PF3D7_0105600.1	39.9263	conserved Plasmodium protein, unknown function	1
PF3D7_0410900.1	38.7448	conserved Plasmodium protein, unknown function	1
PF3D7_1332200.1	38.6014	conserved Plasmodium protein, unknown function	1
PF3D7_1401500.1	37.8308	esterase, putative	1
PF3D7_0507500.1	37.7752	subtilisin-like protease 1	1
PF3D7_1448100.1	37.7704	conserved Plasmodium protein, unknown function	1
PF3D7_0826400.1	37.7484	dehydrodolichyl diphosphate synthetase, putative	1
PF3D7_1148800.1	37.3332	Plasmodium exported protein (hyp11), unknown function	1
PF3D7_1120400.1	35.9113	alpha/beta hydrolase fold domain containing protein, putative	1
PF3D7_0606600.1	35.2142	conserved Plasmodium protein, unknown function	1
PF3D7_1121500.1	34.0893	conserved Plasmodium protein, unknown function	1
PF3D7_0220100.1	33.8468	DnaJ protein, putative	1
PF3D7_1308500.1	33.0726	conserved Plasmodium protein, unknown function	1
PF3D7_1467900.1	31.7169	rab GTPase activator, putative	1
PF3D7_0821300.1	31.6856	ATP-dependent RNA helicase DHX36, putative	1
PF3D7_1401300.1	30.7373	epoxide hydrolase 2	1
PF3D7_0609800.1	30.1759	palmitoyltransferase DHHC2, putative	1
PF3D7_0604200.1	30.1036	mitochondrial ribosomal protein L41, putative	1
PF3D7_1037700.1	29.096	enhancer of rudimentary homolog, putative	1
PF3D7_0906800.1	29.061	conserved Plasmodium protein, unknown function	1
PF3D7_1123500.1	28.8123	conserved Plasmodium protein, unknown function	1
PF3D7_0316100.1	28.5557	mitochondrial ribosomal protein L27 precursor, putative	1
PF3D7_1032000.1	28.5432	ribosome maturation factor RimM, putative	1
PF3D7_1413800.1	28.3215	diphthamide biosynthesis protein 1, putative	1
PF3D7_0104300.1	28.1273	ubiquitin carboxyl-terminal hydrolase 1, putative	1
PF3D7_1034800.1	28.1089	conserved Plasmodium protein, unknown function	1
PF3D7_0211300.1	28.0327	ubiquinol-cytochrome-c reductase complex assembly factor 1, putative	1
PF3D7_0714200.1	27.6475	conserved Plasmodium protein, unknown function	1
PF3D7_0112800.1	27.5507	Plasmodium exported protein (hyp11), unknown function	1
PF3D7_1231800.1	27.3253	asparagine-rich protein, putative	1
PF3D7_0209400.1	26.7032	conserved protein, unknown function	1
PF3D7_1472200.1	26.5649	histone deacetylase, putative	1
PF3D7_1329300.1	26.0732	chromatin assembly factor 1 subunit, putative	1
PF3D7_0203800.1	26.0145	conserved Plasmodium protein, unknown function	1
PF3D7_1129900.1	25.5849	major facilitator superfamily-related transporter, putative	1
PF3D7_1323000.1	25.1213	beta-hydroxyacyl-ACP dehydratase	1
PF3D7_1425100.1	25.1196	small nucleolar RNA snoR31	1
PF3D7_0709400.1	25.0269	Cg7 protein	1
PF3D7_0926400.1	24.9508	monocarboxylate transporter, putative	1
PF3D7_1433100.1	24.6983	HID1 domain-containing protein, putative	1
PF3D7_0704900.1	24.5084	peptide chain release factor 2	1
PF3D7_0505000.1	24.3112	conserved Plasmodium membrane protein, unknown function	1
PF3D7_1353700.1	24.2909	reactive oxygen species modulator 1, putative	1
PF3D7_0317500.1	23.8525	kinesin-5	1
PF3D7_0705600.1	23.3605	RNA helicase, putative	1
PF3D7_0933500.1	22.6191	gamma-tubulin complex component, putative	1
PF3D7_0631000.1	22.4915	tetratricopeptide repeat protein, putative	1
PF3D7_1350900.1	22.3837	AP2 domain transcription factor AP2-O4, putative	1
PF3D7_0107700.1	21.5566	conserved Plasmodium membrane protein, unknown function	1
PF3D7_0723700.1	21.4253	metallo-hydrolase/oxidoreductase, putative	1
PF3D7_1364000.1	21.0806	conserved Plasmodium protein, unknown function	1
PF3D7_0806100.1	20.9711	conserved Plasmodium protein, unknown function	1
PF3D7_1459900.1	20.7487	rhoptry protein, putative	1
PF3D7_1466800.1	20.6915	conserved Plasmodium protein, unknown function	1
PF3D7_0531900.1	20.6781	unspecified product	1
PF3D7_0913100.1	20.4726	conserved Plasmodium protein, unknown function	1
PF3D7_1010200.1	20.2117	DNA2/NAM7 helicase, putative	1
PF3D7_0729000.1	20.199	signal recognition particle subunit SRP9	1
PF3D7_1127900.1	19.52	conserved Plasmodium protein, unknown function	1
PF3D7_1338400.1	19.4321	SprT-like domain-containing protein, putative	1
PF3D7_0918600.1	19.3502	ATP-dependent DNA helicase Q1	1
PF3D7_1239300.1	18.2812	conserved Plasmodium protein, unknown function	1
PF3D7_0727100.1	17.5509	conserved Plasmodium protein, unknown function	1
PF3D7_1460100.1	17.4004	FYVE and coiled-coil domain-containing protein	1
PF3D7_1008200.1	17.1525	endonuclease, putative	1
PF3D7_0303000.1	17.0462	N-ethylmaleimide-sensitive fusion protein	1
PF3D7_1329000.1	16.7824	DNA-directed RNA polymerase III subunit RPC1, putative	1
PF3D7_1140800.1	16.7479	conserved Plasmodium protein, unknown function	1
PF3D7_0810400.1	16.7175	aquaporin, putative	1
PF3D7_1024700.1	16.6937	conserved Plasmodium protein, unknown function	1
PF3D7_1235500.1	16.6072	mRNA methyltransferase, putative	1
PF3D7_1455500.1	16.3761	AP-1 complex subunit gamma, putative	1
PF3D7_1424800.1	16.1301	unspecified product	1
PF3D7_0931300.1	15.8087	conserved Plasmodium protein, unknown function	1
PF3D7_0514100.1	15.7092	ATP-dependent DNA helicase UvrD	1
PF3D7_1303900.1	15.3903	conserved Plasmodium protein, unknown function	1
PF3D7_1340000.1	15.2743	secreted ookinete protein, putative	1
PF3D7_0311200.1	15.0043	valine--tRNA ligase, putative	1
PF3D7_1222000.1	14.7961	tRNA-splicing ligase RtcB, putative	1
PF3D7_0707200.1	14.6589	conserved Plasmodium protein, unknown function	1
PF3D7_0416300.1	14.3294	DNA helicase MCM9, putative	1
PF3D7_0219900.1	13.775	Plasmodium exported protein, unknown function	1
PF3D7_1222200.1	13.6327	small nucleolar RNA snoR15	1
PF3D7_0925000.1	13.3725	conserved Plasmodium protein, unknown function	1
PF3D7_1017500.1	13.1686	essential light chain ELC	1
PF3D7_1458500.1	13.0267	spindle assembly abnormal protein 4, putative	1
PF3D7_0725700.1	12.8691	unspecified product	1
PF3D7_0607400.1	12.6774	G-protein associated signal transduction protein, putative	1
PF3D7_0103800.1	12.547	actin-related protein	1
PF3D7_1348300.1	12.2621	elongation factor Tu, putative	1
PF3D7_1458800.1	12.0911	DNA-directed RNA polymerase III subunit RPC5, putative	1
PF3D7_0529300.1	12.0226	apicoplast TIC22 protein	1
PF3D7_0313400.1	11.8552	conserved Plasmodium protein, unknown function	1
PF3D7_0905800.1	11.7667	conserved Plasmodium protein, unknown function	1
PF3D7_0716700.1	11.5952	conserved Plasmodium protein, unknown function	1
PF3D7_1369200.1	11.4777	conserved Plasmodium protein, unknown function	1
PF3D7_1109200.1	11.4337	conserved Plasmodium protein, unknown function	1
PF3D7_1032600.1	11.4261	conserved protein, unknown function	1
PF3D7_1461100.1	10.9469	conserved Plasmodium protein, unknown function	1
PF3D7_1034100.1	10.665	conserved Plasmodium protein, unknown function	1
PF3D7_0704200.1	10.4101	tRNA m5C-methyltransferase, putative	1
PF3D7_1452100.1	10.2525	leucine-rich repeat protein	1
PF3D7_0211500.1	10.2165	GAF domain-related protein, putative	1
PF3D7_1340200.1	10.0346	conserved Plasmodium protein, unknown function	1
PF3D7_0603700.1	9.77116	phenylalanine--tRNA ligase	1
PF3D7_0721200.1	9.70713	conserved Plasmodium protein, unknown function	1
PF3D7_1454200.1	9.58271	conserved Plasmodium protein, unknown function	1
PF3D7_0404500.1	9.49643	6-cysteine protein	1
PF3D7_0403900.1	9.46845	SET domain protein, putative	1
PF3D7_0621400.1	9.43513	Pf77 protein	1
PF3D7_1247700.1	9.26882	conserved Plasmodium protein, unknown function	1
PF3D7_0831300.1	9.03783	Plasmodium exported protein, unknown function	1
PF3D7_1402100.1	8.91106	conserved Plasmodium protein, unknown function	1
PF3D7_0407000.1	8.64497	conserved Plasmodium protein, unknown function	1
PF3D7_0917200.1	8.58646	conserved Plasmodium membrane protein, unknown function	1
PF3D7_1416500.1	8.54964	NADP-specific glutamate dehydrogenase	1
PF3D7_0922300.1	8.36133	conserved Plasmodium protein, unknown function	1
PF3D7_1315200.1	8.27377	conserved Plasmodium protein, unknown function	1
PF3D7_1362600.1	8.20356	conserved Plasmodium protein, unknown function	1
PF3D7_0102400.1	8.17611	lysophospholipase, putative, pseudogene	1
PF3D7_1208000.1	8.16762	apicoplast ribosomal protein L29 precursor, putative	1
PF3D7_1333900.1	8.07634	conserved Plasmodium protein, unknown function	1
PF3D7_0911500.1	8.04027	conserved Plasmodium protein, unknown function	1
PF3D7_0608200.1	7.64585	conserved Plasmodium protein, unknown function	1
PF3D7_1212200.1	7.48565	conserved Plasmodium protein, unknown function	1
PF3D7_1144200.1	7.45662	conserved Plasmodium protein, unknown function	1
PF3D7_0403800.1	7.38932	alpha/beta hydrolase, putative	1
PF3D7_0108100.1	7.19417	conserved Plasmodium protein, unknown function	1
PF3D7_1011100.1	7.15707	conserved Plasmodium protein, unknown function	1
PF3D7_0209900.1	7.12606	unspecified product	1
PF3D7_1410100.1	6.90136	alpha/beta hydrolase, putative	1
PF3D7_0303900.1	6.83692	phosphatidylethanolamine-binding protein, putative	1
PF3D7_1116900.1	6.66173	conserved Plasmodium protein, unknown function	1
PF3D7_1473400.1	6.65519	conserved Plasmodium protein, unknown function	1
PF3D7_1361000.1	6.50141	protein arginine N-methyltransferase 5, putative	1
PF3D7_1401700.1	6.43964	conserved Plasmodium protein, unknown function	1
PF3D7_0309900.1	6.39919	conserved Plasmodium protein, unknown function	1
PF3D7_1336300.1	6.34324	conserved Plasmodium membrane protein, unknown function	1
PF3D7_1408300.1	6.34028	conserved Plasmodium protein, unknown function	1
PF3D7_1032200.1	6.24789	conserved Plasmodium protein, unknown function	1
PF3D7_0805100.1	6.17651	conserved Plasmodium protein, unknown function	1
PF3D7_0627000.1	6.11248	conserved Plasmodium protein, unknown function	1
PF3D7_1231400.1	6.04761	amino acid transporter, putative	1
PF3D7_1250400.1	5.64511	conserved Plasmodium protein, unknown function	1
PF3D7_1248400.1	5.54874	conserved Plasmodium protein, unknown function	1
PF3D7_0111700.1	5.47344	conserved Plasmodium protein, unknown function	1
PF3D7_1415700.1	5.25442	serine palmitoyltransferase, putative	1
PF3D7_1466200.1	4.94431	conserved Plasmodium protein, unknown function	1
PF3D7_1221100.1	4.87418	conserved Plasmodium protein, unknown function	1
PF3D7_1433800.1	4.86685	conserved Plasmodium protein, unknown function	1
PF3D7_1315100.1	4.77326	serine/threonine protein kinase PK9	1
PF3D7_1439500.1	4.767	oocyst rupture protein 2, putative	1
PF3D7_0105500.1	4.68965	conserved Plasmodium protein, unknown function	1
PF3D7_0425900.1	4.68717	rifin	1
PF3D7_0202300.1	4.64341	Plasmodium exported protein (hyp11), unknown function	1
PF3D7_1220300.1	4.49754	cell cycle associated protein, putative	1
PF3D7_1449000.1	4.48027	gamete egress and sporozoite traversal protein, putative	1
PF3D7_0625500.1	4.45864	conserved Plasmodium membrane protein, unknown function	1
PF3D7_0815100.1	4.44675	RAP protein, putative	1
PF3D7_0518400.1	4.42491	cyclin, putative	1
PF3D7_1466600.1	4.34153	enkurin domain-containing protein, putative	1
PF3D7_1457800.1	4.31691	conserved Plasmodium protein, unknown function	1
PF3D7_0411400.1	4.30927	DEAD box ATP-dependent RNA helicase, putative	1
PF3D7_0606400.1	4.2716	conserved Plasmodium protein, unknown function	1
PF3D7_1241300.1	4.1225	conserved Plasmodium protein, unknown function	1
PF3D7_0624800.1	4.08135	conserved Plasmodium protein, unknown function	1
PF3D7_1461700.1	4.01965	conserved Plasmodium protein, unknown function	1
PF3D7_0203100.1	3.95213	protein kinase, putative	1
PF3D7_0615200.1	3.87033	conserved Plasmodium protein, unknown function	1
PF3D7_0819200.1	3.86423	perforin-like protein 5	1
PF3D7_1226500.1	3.85976	RAP protein, putative	1
PF3D7_1213300.1	3.78619	conserved Plasmodium protein, unknown function	1
PF3D7_1446100.1	3.66058	conserved Plasmodium protein, unknown function	1
PF3D7_1149900.1	3.64726	stevor	1
PF3D7_1126800.1	3.64519	RNA-binding protein, putative	1
PF3D7_1007800.1	3.56933	conserved Plasmodium protein, unknown function	1
PF3D7_0627600.1	3.55098	conserved Plasmodium protein, unknown function	1
PF3D7_1140300.1	3.53228	P-loop containing nucleoside triphosphate hydrolase, putative	1
PF3D7_1243300.1	3.5066	conserved Plasmodium protein, unknown function	1
PF3D7_1114600.1	3.48524	conserved Plasmodium protein, unknown function	1
PF3D7_1308600.1	3.46959	conserved Plasmodium protein, unknown function	1
PF3D7_1400200.1	3.40941	rifin	1
PF3D7_1112900.1	3.37845	conserved Plasmodium protein, unknown function	1
PF3D7_0800900.1	3.36196	Plasmodium exported protein (hyp7), unknown function, pseudogene	1
PF3D7_0902900.1	3.29362	conserved Plasmodium protein, unknown function	1
PF3D7_0722800.1	3.29288	conserved Plasmodium protein, unknown function	1
PF3D7_0703000.1	3.2248	conserved Plasmodium protein, unknown function	1
PF3D7_0934900.1	3.18946	conserved Plasmodium protein, unknown function	1
PF3D7_1102600.1	3.14203	Plasmodium exported protein, unknown function	1
PF3D7_1322700.1	3.00631	conserved Plasmodium protein, unknown function	1
PF3D7_0809100.1	2.99837	erythrocyte membrane protein 1, PfEMP1	1
PF3D7_0100400.1	2.99085	rifin	1
PF3D7_1003700.1	2.9517	MKT1 domain-containing protein, putative	1
PF3D7_1006000.1	2.92582	IMP1-like protein, putative	1
PF3D7_1226000.1	2.89413	conserved Plasmodium protein, unknown function	1
PF3D7_0904200.1	2.722	PH domain-containing protein, putative	1
PF3D7_1426400.1	2.68181	MORN repeat protein, putative	1
PF3D7_1474700.1	2.67575	protein kinase, putative	1
PF3D7_1215500.1	2.65616	conserved Plasmodium protein, unknown function	1
PF3D7_0322200.1	2.64979	conserved Plasmodium protein, unknown function	1
PF3D7_1469500.1	2.60766	conserved Plasmodium protein, unknown function	1
PF3D7_1100100.1	2.57011	erythrocyte membrane protein 1, PfEMP1	1
PF3D7_1207200.1	2.49436	conserved Plasmodium protein, unknown function	1
PF3D7_1246000.1	2.49364	conserved Plasmodium protein, unknown function	1
PF3D7_1329900.1	2.42343	conserved Plasmodium protein, unknown function	1
PF3D7_0518700.1	2.39956	mRNA-binding protein PUF1	1
PF3D7_1314800.1	2.31818	ubiquitin-like protein, putative	1
PF3D7_0812200.1	2.31558	trypsin-like serine protease, putative	1
PF3D7_1225000.1	2.3045	conserved Plasmodium protein, unknown function	1
PF3D7_0620200.1	2.28035	conserved Plasmodium protein, unknown function	1
PF3D7_0727600.1	2.27545	conserved Plasmodium protein, unknown function	1
PF3D7_0210500.1	2.2049	conserved Plasmodium protein, unknown function	1
PF3D7_1466000.1	2.19195	conserved Plasmodium protein, unknown function	1
PF3D7_0712600.1	2.17782	erythrocyte membrane protein 1, PfEMP1	1
PF3D7_0828000.1	2.16652	rhomboid protease ROM3	1
PF3D7_1454300.1	2.13986	SNF1-related serine/threonine protein kinase KIN	1
PF3D7_1440600.1	2.1055	protein SOC3, putative	1
PF3D7_0320200.1	2.05827	CPW-WPC family protein	1
PF3D7_1218700.1	2.04774	conserved Plasmodium protein, unknown function	1
PF3D7_0514500.1	1.99341	conserved Plasmodium membrane protein, unknown function	1
PF3D7_1403200.1	1.97169	conserved Plasmodium protein, unknown function	1
PF3D7_0932700.1	1.91973	conserved Plasmodium protein, unknown function	1
PF3D7_0424300.1	1.88856	erythrocyte binding antigen-165, pseudogene	1
PF3D7_1141500.1	1.84558	conserved Plasmodium protein, unknown function	1
PF3D7_1040300.1	1.84184	rifin	1
PF3D7_1404200.1	1.80572	conserved Plasmodium protein, unknown function	1
PF3D7_1319800.1	1.75386	conserved Plasmodium protein, unknown function	1
PF3D7_1207400.1	1.72982	conserved Plasmodium protein, unknown function	1
PF3D7_0910700.1	1.72092	actin-like protein, putative	1
PF3D7_0706700.1	1.71495	DNA mismatch repair protein MSH2, putative	1
PF3D7_0521900.1	1.68883	conserved Plasmodium protein, unknown function	1
PF3D7_1005200.1	1.68359	conserved Plasmodium protein, unknown function	1
PF3D7_0630100.1	1.67428	conserved Plasmodium protein, unknown function	1
PF3D7_1200400.1	1.63839	erythrocyte membrane protein 1, PfEMP1	1
PF3D7_0425100.1	1.62306	Plasmodium exported protein (hyp6), unknown function	1
PF3D7_1468000.1	1.60444	conserved Plasmodium protein, unknown function	1
PF3D7_0113400.1	1.597	Plasmodium exported protein, unknown function	1
PF3D7_1122900.1	1.57197	dynein heavy chain, putative	1
PF3D7_1003900.1	1.54783	conserved Plasmodium protein, unknown function	1
PF3D7_1235000.1	1.52994	PIH1 domain-containing protein, putative	1
PF3D7_0513700.1	1.49137	secreted ookinete protein, putative	1
PF3D7_0115600.1	1.48505	rifin	1
PF3D7_0812300.1	1.45446	sporozoite surface protein 3, putative	1
PF3D7_0211100.1	1.45073	conserved Plasmodium protein, unknown function	1
PF3D7_1435700.2	1.44935	ataxin-2 like protein, putative	1
PF3D7_1230100.1	1.40419	thioredoxin-like associated protein 1, putative	1
PF3D7_0709900.1	1.39314	conserved protein, unknown function	1
PF3D7_0414500.1	1.35765	RNA-binding protein, putative	1
PF3D7_1340500.1	1.34084	conserved Plasmodium protein, unknown function	1
PF3D7_1005300.1	1.31806	conserved Plasmodium protein, unknown function	1
PF3D7_1214800.1	1.27513	conserved Plasmodium protein, unknown function	1
PF3D7_0825900.1	1.27308	conserved Plasmodium protein, unknown function	1
PF3D7_0823500.1	1.26782	inner membrane complex protein 1i, putative	1
PF3D7_0600500.1	1.26368	rifin	1
PF3D7_0426000.1	1.22816	erythrocyte membrane protein 1, PfEMP1	1
PF3D7_1221400.1	1.16188	inner membrane complex protein 1h, putative	1
PF3D7_0406600.1	1.15333	conserved Plasmodium protein, unknown function	1
PF3D7_0816800.1	1.14356	meiotic recombination protein DMC1, putative	1
PF3D7_1114300.1	1.13887	unspecified product	1
PF3D7_0400300.1	1.13421	rifin	1
PF3D7_0602300.1	1.08732	liver merozoite formation protein, putative	1
PF3D7_1318900.1	1.04808	conserved Plasmodium protein, unknown function	1
PF3D7_1312450.1	1.04484	apical ring associated protein 1, putative	1
PF3D7_0206900.2	1.03959	merozoite surface protein 5	1
PF3D7_0408600.1	1.03488	sporozoite invasion-associated protein 1	1
PF3D7_0816900.1	1.03413	adenylate kinase 2	1
PF3D7_1134600.1	1.01285	zinc finger protein, putative	1
PF3D7_1300200.1	1.00476	rifin	1
PF3D7_1465800.1	0.979943	dynein beta chain, putative	1
PF3D7_1316400.1	0.968614	SAS6-like protein, putative	1
PF3D7_1018100.1	0.956685	conserved Plasmodium protein, unknown function	1
PF3D7_0800200.1	0.940136	erythrocyte membrane protein 1, PfEMP1	1
PF3D7_1307400.1	0.928983	conserved Plasmodium protein, unknown function	1
PF3D7_1367300.1	0.844612	conserved Plasmodium protein, unknown function	1
PF3D7_1017300.1	0.843902	golgi re-assembly stacking protein 1	1
PF3D7_1037200.1	0.835041	conserved Plasmodium protein, unknown function	1
PF3D7_1001100.2	0.821573	acyl-CoA binding protein, isoform 1, ACBP1	1
PF3D7_1229900.1	0.821389	conserved Plasmodium protein, unknown function	1
PF3D7_0213600.1	0.81987	conserved Plasmodium protein, unknown function	1
PF3D7_0615100.1	0.802304	enoyl-acyl carrier reductase	1
PF3D7_0929500.1	0.776655	conserved protein, unknown function	1
PF3D7_1216600.1	0.775382	cell traversal protein for ookinetes and sporozoites	1
PF3D7_1433200.1	0.760179	conserved Plasmodium protein, unknown function	1
PF3D7_0533000.1	0.732275	rifin, pseudogene	1
PF3D7_1236500.1	0.730919	conserved Plasmodium protein, unknown function	1
PF3D7_0910000.1	0.725528	SET domain protein, putative	1
PF3D7_1367900.1	0.712293	conserved Plasmodium protein, unknown function	1
PF3D7_0112100.1	0.706093	conserved Plasmodium protein, unknown function	1
PF3D7_0413400.1	0.690176	erythrocyte membrane protein 1 (PfEMP1), exon 1, pseudogene	1
PF3D7_0617500.1	0.677874	rifin, pseudogene	1
PF3D7_1448200.1	0.675632	condensin-2 complex subunit G2, putative	1
PF3D7_0924900.1	0.661206	alpha-tubulin N-acetyltransferase, putative	1
PF3D7_1413100.1	0.65921	conserved Plasmodium protein, unknown function	1
PF3D7_1146500.1	0.610334	leucine-rich repeat protein	1
PF3D7_1369300.1	0.581108	conserved Plasmodium protein, unknown function	1
PF3D7_1356000.1	0.57941	conserved Plasmodium protein, unknown function	1
PF3D7_0311000.1	0.562132	conserved Plasmodium protein, unknown function	1
PF3D7_0814600.1	0.554697	conserved Plasmodium protein, unknown function	1
PF3D7_0723200.1	0.536087	conserved Plasmodium protein, unknown function	1
PF3D7_0628400.1	0.489293	protease, putative	1
PF3D7_1137700.1	0.485304	calcium-binding protein, putative	1
PF3D7_1031400.2	0.474121	OTU-like cysteine protease	1
PF3D7_0417100.1	0.468708	mRNA-binding protein PUF2	1
PF3D7_1372100.1	0.462555	Plasmodium exported protein (PHISTb), unknown function	1
PF3D7_0219400.2	0.455714	unspecified product	1
PF3D7_1135200.1	0.438266	regulator of chromosome condensation, putative, pseudogene	1
PF3D7_1107600.1	0.409879	conserved Plasmodium protein, unknown function	1
PF3D7_1316000.1	0.386675	protein kinase, putative	1
PF3D7_1219700.1	0.375722	raf kinase inhibitor	1
PF3D7_1226200.1	0.368645	conserved Plasmodium protein, unknown function	1
PF3D7_1000900.1	0.362033	erythrocyte membrane protein 1 (PfEMP1), pseudogene	1
PF3D7_1333100.1	0.336669	conserved Plasmodium protein, unknown function	1
PF3D7_1141000.1	0.314715	conserved Plasmodium protein, unknown function	1
PF3D7_0510800.1	0.286626	WD repeat-containing protein, putative	1
PF3D7_1029100.1	0.283699	conserved Plasmodium protein, unknown function	1
PF3D7_0518800.1	0.271829	secreted ookinete protein, putative	1
PF3D7_1476900.1	0.268906	Plasmodium exported protein, unknown function, pseudogene	1
PF3D7_1039700.1	0.253082	Pfmc-2TM Maurer's cleft two transmembrane protein	1
PF3D7_1101300.1	0.226661	rifin	1
PF3D7_1341700.1	0.215412	conserved Plasmodium protein, unknown function	1
PF3D7_1245600.1	0.168582	kinesin, putative	1
PF3D7_1400400.1	0.164063	rifin	1
PF3D7_0401900.1	0.161084	acyl-CoA synthetase	1
PF3D7_0700200.1	0.15605	rifin	1
PF3D7_0925100.1	0.136306	conserved Plasmodium protein, unknown function	1
PF3D7_1418100.1	0.13463	liver specific protein 1, putative	1
PF3D7_0530500.1	0.132416	conserved Plasmodium membrane protein, unknown function	1
PF3D7_0630000.1	0.121888	CPW-WPC family protein	1
PF3D7_1346800.1	0.11491	6-cysteine protein	1
PF3D7_1479000.1	0.113235	acyl-CoA synthetase	1
PF3D7_1238200.1	0.107178	conserved Plasmodium protein, unknown function	1
PF3D7_0625000.2	0.0953167	sphingomyelin synthase 1, putative	1
PF3D7_1479100.1	0.0927569	Plasmodium exported protein, unknown function	1
PF3D7_0827700.1	0.0898419	magnesium transporter, putative	1
PF3D7_1339000.1	0.0840709	conserved Plasmodium protein, unknown function	1
PF3D7_1425600.1	0.0604065	zinc finger protein, putative	1
PF3D7_1137900.1	0.0448892	conserved Plasmodium protein, unknown function	1
PF3D7_1023700.1	0.0387303	conserved Plasmodium protein, unknown function	1
PF3D7_0832100.1	0.0381515	rifin, pseudogene	1
PF3D7_0202600.1	0.0303833	nucleic acid binding protein, putative	1
PF3D7_0937700.1	0.026592	rifin	1
PF3D7_1041200.1	0.0263061	rifin	1
PF3D7_0114700.1	0.0201355	rifin	1
PF3D7_0100600.1	0.0135915	rifin	1
PF3D7_0937000.1	0.0045558	Plasmodium exported protein (PHISTb), unknown function	1
