## Supplementary table TS2 for "Direct nanopore sequencing of mRNA reveals landscape of transcript isoforms in apicomplexan parasites"

### Sheet: Toxoplasma
Geneid	Read (intron)	Read (gene)	PIR
TGME49_269425	85	85	1
TGME49_208550	56	56	1
TGME49_233810	45	45	1
TGME49_241300	41	41	1
TGME49_217490	31	31	1
TGME49_250930	30	30	1
TGME49_300220	27	27	1
TGME49_267100	24	24	1
TGME49_270920	24	24	1
TGME49_225330	23	23	1
TGME49_253570	23	23	1
TGME49_266830	23	23	1
TGME49_314800	23	23	1
TGME49_298600	20	20	1
TGME49_203815	19	19	1
TGME49_307040	19	19	1
TGME49_286550	18	18	1
TGME49_313530	18	18	1
TGME49_222210	17	17	1
TGME49_248690	17	17	1
TGME49_249650	16	16	1
TGME49_211650	15	15	1
TGME49_215955	15	15	1
TGME49_255740	15	15	1
TGME49_318650	15	15	1
TGME49_268910	14	14	1
TGME49_289210	14	14	1
TGME49_310280	14	14	1
TGME49_240460	13	13	1
TGME49_208750	12	12	1
TGME49_295020	12	12	1
TGME49_315495	12	12	1
TGME49_315920	12	12	1
TGME49_231125	11	11	1
TGME49_240500	11	11	1
TGME49_284615	11	11	1
TGME49_306455	11	11	1
TGME49_306600	11	11	1
TGME49_309610	11	11	1
TGME49_310177	11	11	1
TGME49_201630	10	10	1
TGME49_203040	10	10	1
TGME49_206440	10	10	1
TGME49_219832	10	10	1
TGME49_246530	10	10	1
TGME49_249840	10	10	1
TGME49_213000	9	9	1
TGME49_225830	9	9	1
TGME49_263210	9	9	1
TGME49_277685	9	9	1
TGME49_300010	9	9	1
TGME49_304755	9	9	1
TGME49_305455	9	9	1
TGME49_317705	9	9	1
TGME49_230110	8	8	1
TGME49_236130	8	8	1
TGME49_255195	8	8	1
TGME49_256820	8	8	1
TGME49_264175	8	8	1
TGME49_270160	8	8	1
TGME49_277990	8	8	1
TGME49_214780	7	7	1
TGME49_216470	7	7	1
TGME49_223845	7	7	1
TGME49_229380	7	7	1
TGME49_230470	7	7	1
TGME49_235515	7	7	1
TGME49_253880	7	7	1
TGME49_254450	7	7	1
TGME49_260670	7	7	1
TGME49_271335	7	7	1
TGME49_279550	7	7	1
TGME49_311810	7	7	1
TGME49_204460	6	6	1
TGME49_222140	6	6	1
TGME49_228145	6	6	1
TGME49_249698	6	6	1
TGME49_262940	6	6	1
TGME49_263410	6	6	1
TGME49_266300	6	6	1
TGME49_272440	6	6	1
TGME49_289060	6	6	1
TGME49_291070	6	6	1
TGME49_295950	6	6	1
TGME49_298010	6	6	1
TGME49_311850	6	6	1
TGME49_207865	5	5	1
TGME49_210235	5	5	1
TGME49_216280	5	5	1
TGME49_246763	5	5	1
TGME49_248470	5	5	1
TGME49_251560	5	5	1
TGME49_251920	5	5	1
TGME49_254700	5	5	1
TGME49_255620	5	5	1
TGME49_278975	5	5	1
TGME49_297360	5	5	1
TGME49_311890	5	5	1
TGME49_212275	4	4	1
TGME49_218910	4	4	1
TGME49_226090	4	4	1
TGME49_235635	4	4	1
TGME49_245746	4	4	1
TGME49_256025	4	4	1
TGME49_261660	4	4	1
TGME49_267820	4	4	1
TGME49_270975	4	4	1
TGME49_281570	4	4	1
TGME49_300360	4	4	1
TGME49_315680	4	4	1
TGME49_202050	3	3	1
TGME49_213850	3	3	1
TGME49_215347	3	3	1
TGME49_215990	3	3	1
TGME49_221880	3	3	1
TGME49_222880	3	3	1
TGME49_228420	3	3	1
TGME49_232655	3	3	1
TGME49_235720	3	3	1
TGME49_237595	3	3	1
TGME49_242710	3	3	1
TGME49_266600	3	3	1
TGME49_269600	3	3	1
TGME49_271870	3	3	1
TGME49_278400	3	3	1
TGME49_281420	3	3	1
TGME49_281560	3	3	1
TGME49_286590	3	3	1
TGME49_288050	3	3	1
TGME49_288230	3	3	1
TGME49_290210	3	3	1
TGME49_306230	3	3	1
TGME49_243545	173	174	0.994253
TGME49_272380	117	119	0.983193
TGME49_219690	243	248	0.979839
TGME49_243960	38	39	0.974359
TGME49_205170	179	184	0.972826
TGME49_207880	69	71	0.971831
TGME49_298060	31	32	0.96875
TGME49_254660	30	31	0.967742
TGME49_313290	30	31	0.967742
TGME49_228110	25	26	0.961538
TGME49_225680	24	25	0.96
TGME49_260825	24	25	0.96
TGME49_319570	24	25	0.96
TGME49_234530	67	70	0.957143
TGME49_201110	21	22	0.954545
TGME49_212200	20	21	0.952381
TGME49_239770	20	21	0.952381
TGME49_277930	19	20	0.95
TGME49_310420	55	58	0.948276
TGME49_218370	18	19	0.947368
TGME49_248880	18	19	0.947368
TGME49_230500	17	18	0.944444
TGME49_223855	33	35	0.942857
TGME49_319560	212	225	0.942222
TGME49_266910	74	79	0.936709
TGME49_250670	28	30	0.933333
TGME49_234410	14	15	0.933333
TGME49_272695	14	15	0.933333
TGME49_313370	14	15	0.933333
TGME49_242080	41	44	0.931818
TGME49_254410	13	14	0.928571
TGME49_292100	37	40	0.925
TGME49_245770	159	172	0.924419
TGME49_216780	12	13	0.923077
TGME49_243610	12	13	0.923077
TGME49_255350	12	13	0.923077
TGME49_248340	117	127	0.92126
TGME49_227335	68	74	0.918919
TGME49_271610	67	73	0.917808
TGME49_240560	22	24	0.916667
TGME49_230970	11	12	0.916667
TGME49_236980	11	12	0.916667
TGME49_214575	32	35	0.914286
TGME49_206380	21	23	0.913043
TGME49_254555	21	23	0.913043
TGME49_300000	324	355	0.912676
TGME49_206360	10	11	0.909091
TGME49_221570	10	11	0.909091
TGME49_242780	10	11	0.909091
TGME49_264790	10	11	0.909091
TGME49_268900	10	11	0.909091
TGME49_275630	10	11	0.909091
TGME49_277920	29	32	0.90625
TGME49_210230	9	10	0.9
TGME49_262630	9	10	0.9
TGME49_263100	9	10	0.9
TGME49_312330	9	10	0.9
TGME49_313030	9	10	0.9
TGME49_217560	44	49	0.897959
TGME49_271800	35	39	0.897436
TGME49_242340	243	271	0.896679
TGME49_252390	104	116	0.896552
TGME49_249425	155	173	0.895954
TGME49_241240	409	458	0.893013
TGME49_217550	100	112	0.892857
TGME49_237230	457	512	0.892578
TGME49_253930	99	111	0.891892
TGME49_291170	24	27	0.888889
TGME49_252200	16	18	0.888889
TGME49_226240	8	9	0.888889
TGME49_246100	8	9	0.888889
TGME49_260510	8	9	0.888889
TGME49_265010	8	9	0.888889
TGME49_266110	8	9	0.888889
TGME49_286460	31	35	0.885714
TGME49_211460	46	52	0.884615
TGME49_263240	15	17	0.882353
TGME49_310885	15	17	0.882353
TGME49_244280	74	84	0.880952
TGME49_236890	170	193	0.880829
TGME49_234380	87	99	0.878788
TGME49_261710	35	40	0.875
TGME49_293560	35	40	0.875
TGME49_217500	14	16	0.875
TGME49_257050	14	16	0.875
TGME49_210778	7	8	0.875
TGME49_223668	7	8	0.875
TGME49_233925	7	8	0.875
TGME49_236780	7	8	0.875
TGME49_267840	7	8	0.875
TGME49_278878	7	8	0.875
TGME49_282210	7	8	0.875
TGME49_286932	7	8	0.875
TGME49_310190	7	8	0.875
TGME49_232280	34	39	0.871795
TGME49_225170	47	54	0.87037
TGME49_239720	20	23	0.869565
TGME49_201520	45	52	0.865385
TGME49_218940	19	22	0.863636
TGME49_260480	19	22	0.863636
TGME49_288860	19	22	0.863636
TGME49_244320	214	248	0.862903
TGME49_261210	30	35	0.857143
TGME49_315310	30	35	0.857143
TGME49_207350	12	14	0.857143
TGME49_209880	12	14	0.857143
TGME49_212940	6	7	0.857143
TGME49_226560	6	7	0.857143
TGME49_250720	6	7	0.857143
TGME49_253780	6	7	0.857143
TGME49_268750	6	7	0.857143
TGME49_272210	6	7	0.857143
TGME49_200590	35	41	0.853659
TGME49_304955	174	204	0.852941
TGME49_263590	29	34	0.852941
TGME49_234460	23	27	0.851852
TGME49_241610	23	27	0.851852
TGME49_278540	51	60	0.85
TGME49_288370	17	20	0.85
TGME49_204510	22	26	0.846154
TGME49_254020	11	13	0.846154
TGME49_287200	11	13	0.846154
TGME49_289030	11	13	0.846154
TGME49_202190	16	19	0.842105
TGME49_201390	660	787	0.838628
TGME49_227380	70	84	0.833333
TGME49_237190	10	12	0.833333
TGME49_297140	10	12	0.833333
TGME49_316270	10	12	0.833333
TGME49_229740	5	6	0.833333
TGME49_232980	5	6	0.833333
TGME49_233820	5	6	0.833333
TGME49_239710	5	6	0.833333
TGME49_251857	5	6	0.833333
TGME49_253070	5	6	0.833333
TGME49_254230	5	6	0.833333
TGME49_264220	5	6	0.833333
TGME49_266980	5	6	0.833333
TGME49_289350	5	6	0.833333
TGME49_297980	5	6	0.833333
TGME49_311500	5	6	0.833333
TGME49_211260	72	87	0.827586
TGME49_204360	24	29	0.827586
TGME49_292375	42	51	0.823529
TGME49_288580	14	17	0.823529
TGME49_250115	433	526	0.823194
TGME49_291960	82	100	0.82
TGME49_222900	18	22	0.818182
TGME49_316570	18	22	0.818182
TGME49_204440	9	11	0.818182
TGME49_205430	9	11	0.818182
TGME49_228300	9	11	0.818182
TGME49_231870	9	11	0.818182
TGME49_263710	9	11	0.818182
TGME49_305040	9	11	0.818182
TGME49_213072	22	27	0.814815
TGME49_270830	57	70	0.814286
TGME49_258870	227	279	0.81362
TGME49_217760	13	16	0.8125
TGME49_282055	56	69	0.811594
TGME49_299980	73	90	0.811111
TGME49_308840	136	168	0.809524
TGME49_286600	34	42	0.809524
TGME49_290940	21	26	0.807692
TGME49_242290	25	31	0.806452
TGME49_310960	25	31	0.806452
TGME49_222110	37	46	0.804348
TGME49_221675	32	40	0.8
TGME49_240580	16	20	0.8
TGME49_251790	16	20	0.8
TGME49_207690	12	15	0.8
TGME49_248400	12	15	0.8
TGME49_313600	12	15	0.8
TGME49_203540	8	10	0.8
TGME49_214500	8	10	0.8
TGME49_216680	8	10	0.8
TGME49_230640	8	10	0.8
TGME49_235500	8	10	0.8
TGME49_236110	8	10	0.8
TGME49_205300	4	5	0.8
TGME49_208090	4	5	0.8
TGME49_216600	4	5	0.8
TGME49_218870	4	5	0.8
TGME49_225190	4	5	0.8
TGME49_252250	4	5	0.8
TGME49_256800	4	5	0.8
TGME49_257980	4	5	0.8
TGME49_268300	4	5	0.8
TGME49_278760	4	5	0.8
TGME49_285220	4	5	0.8
TGME49_312350	4	5	0.8
TGME49_320690	4	5	0.8
TGME49_217540	96	121	0.793388
TGME49_222060	19	24	0.791667
TGME49_236070	72	91	0.791209
TGME49_223660	192	243	0.790123
TGME49_216490	15	19	0.789474
TGME49_279100	97	123	0.788618
TGME49_304900	26	33	0.787879
TGME49_311470	33	42	0.785714
TGME49_260570	11	14	0.785714
TGME49_264450	11	14	0.785714
TGME49_230380	68	87	0.781609
TGME49_292960	68	87	0.781609
TGME49_225120	229	293	0.78157
TGME49_279350	60	77	0.779221
TGME49_297840	105	135	0.777778
TGME49_278510	49	63	0.777778
TGME49_310760	14	18	0.777778
TGME49_202375	7	9	0.777778
TGME49_235905	7	9	0.777778
TGME49_310520	7	9	0.777778
TGME49_310530	7	9	0.777778
TGME49_321170	7	9	0.777778
TGME49_267720	52	67	0.776119
TGME49_208350	17	22	0.772727
TGME49_278110	17	22	0.772727
TGME49_268980	197	255	0.772549
TGME49_285240	37	48	0.770833
TGME49_234950	20	26	0.769231
TGME49_267050	20	26	0.769231
TGME49_225510	10	13	0.769231
TGME49_232650	10	13	0.769231
TGME49_295015	10	13	0.769231
TGME49_202800	13	17	0.764706
TGME49_309980	16	21	0.761905
TGME49_236640	19	25	0.76
TGME49_316540	22	29	0.758621
TGME49_212900	40	53	0.754717
TGME49_223930	43	57	0.754386
TGME49_265520	46	61	0.754098
TGME49_266920	222	296	0.75
TGME49_217520	42	56	0.75
TGME49_295100	33	44	0.75
TGME49_227840	30	40	0.75
TGME49_307810	27	36	0.75
TGME49_315910	15	20	0.75
TGME49_253020	9	12	0.75
TGME49_270100	9	12	0.75
TGME49_280800	9	12	0.75
TGME49_315170	9	12	0.75
TGME49_209870	6	8	0.75
TGME49_213680	6	8	0.75
TGME49_251390	6	8	0.75
TGME49_261940	6	8	0.75
TGME49_269417	6	8	0.75
TGME49_274160	6	8	0.75
TGME49_285170	6	8	0.75
TGME49_293680	6	8	0.75
TGME49_306338	6	8	0.75
TGME49_312905	6	8	0.75
TGME49_318290	6	8	0.75
TGME49_213530	3	4	0.75
TGME49_217670	3	4	0.75
TGME49_219650	3	4	0.75
TGME49_227615	3	4	0.75
TGME49_230990	3	4	0.75
TGME49_237450	3	4	0.75
TGME49_237480	3	4	0.75
TGME49_240243	3	4	0.75
TGME49_246475	3	4	0.75
TGME49_248677	3	4	0.75
TGME49_249685	3	4	0.75
TGME49_249880	3	4	0.75
TGME49_252065	3	4	0.75
TGME49_258450	3	4	0.75
TGME49_260680	3	4	0.75
TGME49_261690	3	4	0.75
TGME49_267470	3	4	0.75
TGME49_273130	3	4	0.75
TGME49_273730	3	4	0.75
TGME49_285830	3	4	0.75
TGME49_315460	3	4	0.75
TGME49_319910	3	4	0.75
TGME49_203060	129	174	0.741379
TGME49_232180	17	23	0.73913
TGME49_234190	28	38	0.736842
TGME49_232960	33	45	0.733333
TGME49_267120	11	15	0.733333
TGME49_289970	43	59	0.728814
TGME49_215895	32	44	0.727273
TGME49_257910	24	33	0.727273
TGME49_232690	16	22	0.727273
TGME49_250940	8	11	0.727273
TGME49_288560	21	29	0.724138
TGME49_207370	34	47	0.723404
TGME49_200375	13	18	0.722222
TGME49_290260	13	18	0.722222
TGME49_200250	59	82	0.719512
TGME49_233500	82	114	0.719298
TGME49_289690	359	502	0.715139
TGME49_234540	20	28	0.714286
TGME49_234610	15	21	0.714286
TGME49_209940	10	14	0.714286
TGME49_258130	10	14	0.714286
TGME49_264420	10	14	0.714286
TGME49_263360	5	7	0.714286
TGME49_291940	5	7	0.714286
TGME49_300030	5	7	0.714286
TGME49_321550	5	7	0.714286
TGME49_251170	22	31	0.709677
TGME49_290850	22	31	0.709677
TGME49_205460	24	34	0.705882
TGME49_208800	12	17	0.705882
TGME49_236160	12	17	0.705882
TGME49_234510	19	27	0.703704
TGME49_216650	42	60	0.7
TGME49_208790	14	20	0.7
TGME49_208780	7	10	0.7
TGME49_223672	7	10	0.7
TGME49_225105	7	10	0.7
TGME49_228730	7	10	0.7
TGME49_229690	7	10	0.7
TGME49_242460	7	10	0.7
TGME49_286160	7	10	0.7
TGME49_294390	7	10	0.7
TGME49_299670	65	93	0.698925
TGME49_304890	32	46	0.695652
TGME49_202030	41	59	0.694915
TGME49_289740	25	36	0.694444
TGME49_314430	147	212	0.693396
TGME49_263560	61	88	0.693182
TGME49_221685	9	13	0.692308
TGME49_225413	9	13	0.692308
TGME49_262910	9	13	0.692308
TGME49_292160	9	13	0.692308
TGME49_225220	20	29	0.689655
TGME49_222660	11	16	0.6875
TGME49_270740	11	16	0.6875
TGME49_314660	24	35	0.685714
TGME49_308060	69	101	0.683168
TGME49_214220	741	1086	0.68232
TGME49_235140	79	116	0.681034
TGME49_239820	113	166	0.680723
TGME49_248990	106	156	0.679487
TGME49_227580	53	78	0.679487
TGME49_259880	19	28	0.678571
TGME49_253290	23	34	0.676471
TGME49_227920	41	61	0.672131
TGME49_232670	176	264	0.666667
TGME49_257720	12	18	0.666667
TGME49_278580	10	15	0.666667
TGME49_297460	10	15	0.666667
TGME49_236030	8	12	0.666667
TGME49_293320	8	12	0.666667
TGME49_300150	8	12	0.666667
TGME49_212150	6	9	0.666667
TGME49_213445	6	9	0.666667
TGME49_217850	6	9	0.666667
TGME49_219610	6	9	0.666667
TGME49_227780	6	9	0.666667
TGME49_267620	6	9	0.666667
TGME49_270270	6	9	0.666667
TGME49_271625	6	9	0.666667
TGME49_214540	4	6	0.666667
TGME49_215930	4	6	0.666667
TGME49_220460	4	6	0.666667
TGME49_229350	4	6	0.666667
TGME49_230490	4	6	0.666667
TGME49_237170	4	6	0.666667
TGME49_239830	4	6	0.666667
TGME49_250680	4	6	0.666667
TGME49_260610	4	6	0.666667
TGME49_265140	4	6	0.666667
TGME49_284040	4	6	0.666667
TGME49_285660	4	6	0.666667
TGME49_289190	4	6	0.666667
TGME49_290910	4	6	0.666667
TGME49_294020	4	6	0.666667
TGME49_297870	4	6	0.666667
TGME49_308075	4	6	0.666667
TGME49_320525	4	6	0.666667
TGME49_320610	4	6	0.666667
TGME49_200295	2	3	0.666667
TGME49_200430	2	3	0.666667
TGME49_202460	2	3	0.666667
TGME49_203940	2	3	0.666667
TGME49_206500	2	3	0.666667
TGME49_207630	2	3	0.666667
TGME49_209270	2	3	0.666667
TGME49_209830	2	3	0.666667
TGME49_211410	2	3	0.666667
TGME49_213790	2	3	0.666667
TGME49_220350	2	3	0.666667
TGME49_225450	2	3	0.666667
TGME49_227270	2	3	0.666667
TGME49_227880	2	3	0.666667
TGME49_229170	2	3	0.666667
TGME49_230950	2	3	0.666667
TGME49_233735	2	3	0.666667
TGME49_233830	2	3	0.666667
TGME49_234970	2	3	0.666667
TGME49_235750	2	3	0.666667
TGME49_238070	2	3	0.666667
TGME49_239480	2	3	0.666667
TGME49_244040	2	3	0.666667
TGME49_245475	2	3	0.666667
TGME49_254590	2	3	0.666667
TGME49_258650	2	3	0.666667
TGME49_261955	2	3	0.666667
TGME49_264840	2	3	0.666667
TGME49_265000	2	3	0.666667
TGME49_265860	2	3	0.666667
TGME49_273915	2	3	0.666667
TGME49_278250	2	3	0.666667
TGME49_278920	2	3	0.666667
TGME49_284190	2	3	0.666667
TGME49_284598	2	3	0.666667
TGME49_285730	2	3	0.666667
TGME49_291800	2	3	0.666667
TGME49_294730	2	3	0.666667
TGME49_306700	2	3	0.666667
TGME49_309010	2	3	0.666667
TGME49_311905	2	3	0.666667
TGME49_312370	2	3	0.666667
TGME49_314295	2	3	0.666667
TGME49_314422	2	3	0.666667
TGME49_314730	2	3	0.666667
TGME49_315500	2	3	0.666667
TGME49_316580	2	3	0.666667
TGME49_320650	2	3	0.666667
TGME49_211290	80	122	0.655738
TGME49_261400	89	137	0.649635
TGME49_289050	86	133	0.646617
TGME49_217660	20	31	0.645161
TGME49_286430	20	31	0.645161
TGME49_220640	36	56	0.642857
TGME49_221260	9	14	0.642857
TGME49_222350	9	14	0.642857
TGME49_244000	9	14	0.642857
TGME49_261380	9	14	0.642857
TGME49_293540	9	14	0.642857
TGME49_268280	25	39	0.641026
TGME49_219070	14	22	0.636364
TGME49_243720	14	22	0.636364
TGME49_253370	14	22	0.636364
TGME49_254400	7	11	0.636364
TGME49_258180	7	11	0.636364
TGME49_264000	7	11	0.636364
TGME49_293500	7	11	0.636364
TGME49_298070	7	11	0.636364
TGME49_318560	7	11	0.636364
TGME49_224110	19	30	0.633333
TGME49_310670	19	30	0.633333
TGME49_319870	50	79	0.632911
TGME49_242720	12	19	0.631579
TGME49_263810	12	19	0.631579
TGME49_297650	58	92	0.630435
TGME49_219260	17	27	0.62963
TGME49_289320	22	35	0.628571
TGME49_262960	27	43	0.627907
TGME49_289600	151	241	0.626556
TGME49_208530	10	16	0.625
TGME49_294440	10	16	0.625
TGME49_321540	10	16	0.625
TGME49_220120	5	8	0.625
TGME49_221490	5	8	0.625
TGME49_269175	5	8	0.625
TGME49_275568	5	8	0.625
TGME49_277970	5	8	0.625
TGME49_284050	5	8	0.625
TGME49_295060	5	8	0.625
TGME49_299900	5	8	0.625
TGME49_301240	5	8	0.625
TGME49_309830	5	8	0.625
TGME49_312470	5	8	0.625
TGME49_263850	46	74	0.621622
TGME49_225560	108	174	0.62069
TGME49_231160	18	29	0.62069
TGME49_223590	44	71	0.619718
TGME49_261410	13	21	0.619048
TGME49_205130	29	47	0.617021
TGME49_314000	29	47	0.617021
TGME49_218250	16	26	0.615385
TGME49_240540	16	26	0.615385
TGME49_216460	8	13	0.615385
TGME49_256780	8	13	0.615385
TGME49_267550	8	13	0.615385
TGME49_289340	8	13	0.615385
TGME49_207460	19	31	0.612903
TGME49_240710	11	18	0.611111
TGME49_268880	11	18	0.611111
TGME49_299200	11	18	0.611111
TGME49_312140	11	18	0.611111
TGME49_243680	25	41	0.609756
TGME49_291810	14	23	0.608696
TGME49_315160	20	33	0.606061
TGME49_283510	23	38	0.605263
TGME49_312600	107	177	0.60452
TGME49_300040	86	143	0.601399
TGME49_200350	30	50	0.6
TGME49_230070	12	20	0.6
TGME49_239800	12	20	0.6
TGME49_273690	12	20	0.6
TGME49_309770	12	20	0.6
TGME49_200330	9	15	0.6
TGME49_209860	9	15	0.6
TGME49_233000	9	15	0.6
TGME49_268730	9	15	0.6
TGME49_212960	6	10	0.6
TGME49_217580	6	10	0.6
TGME49_219130	6	10	0.6
TGME49_243240	6	10	0.6
TGME49_254110	6	10	0.6
TGME49_258070	6	10	0.6
TGME49_264160	6	10	0.6
TGME49_268290	6	10	0.6
TGME49_290580	6	10	0.6
TGME49_207020	3	5	0.6
TGME49_208040	3	5	0.6
TGME49_209010	3	5	0.6
TGME49_210390	3	5	0.6
TGME49_216410	3	5	0.6
TGME49_217350	3	5	0.6
TGME49_217910	3	5	0.6
TGME49_218530	3	5	0.6
TGME49_222200	3	5	0.6
TGME49_226080	3	5	0.6
TGME49_233540	3	5	0.6
TGME49_234440	3	5	0.6
TGME49_235610	3	5	0.6
TGME49_236800	3	5	0.6
TGME49_240740	3	5	0.6
TGME49_260310	3	5	0.6
TGME49_263140	3	5	0.6
TGME49_264670	3	5	0.6
TGME49_265380	3	5	0.6
TGME49_269940	3	5	0.6
TGME49_276120	3	5	0.6
TGME49_280810	3	5	0.6
TGME49_286220	3	5	0.6
TGME49_288640	3	5	0.6
TGME49_289780	3	5	0.6
TGME49_291980	3	5	0.6
TGME49_306210	3	5	0.6
TGME49_307575	3	5	0.6
TGME49_309950	3	5	0.6
TGME49_310290	3	5	0.6
TGME49_310810	3	5	0.6
TGME49_313660	3	5	0.6
TGME49_313970	3	5	0.6
TGME49_314480	3	5	0.6
TGME49_320465	3	5	0.6
TGME49_257040	43	72	0.597222
TGME49_314740	19	32	0.59375
TGME49_249860	16	27	0.592593
TGME49_262530	16	27	0.592593
TGME49_278205	13	22	0.590909
TGME49_270880	33	56	0.589286
TGME49_249760	10	17	0.588235
TGME49_257440	10	17	0.588235
TGME49_321590	10	17	0.588235
TGME49_223140	17	29	0.586207
TGME49_261970	24	41	0.585366
TGME49_275690	31	53	0.584906
TGME49_314310	25	43	0.581395
TGME49_312940	43	74	0.581081
TGME49_237600	18	31	0.580645
TGME49_255670	18	31	0.580645
TGME49_216900	11	19	0.578947
TGME49_269330	11	19	0.578947
TGME49_267350	15	26	0.576923
TGME49_247780	27	47	0.574468
TGME49_266120	20	35	0.571429
TGME49_276920	8	14	0.571429
TGME49_299040	8	14	0.571429
TGME49_202180	4	7	0.571429
TGME49_208820	4	7	0.571429
TGME49_221360	4	7	0.571429
TGME49_223270	4	7	0.571429
TGME49_224310	4	7	0.571429
TGME49_228370	4	7	0.571429
TGME49_247930	4	7	0.571429
TGME49_250100	4	7	0.571429
TGME49_253410	4	7	0.571429
TGME49_253600	4	7	0.571429
TGME49_254490	4	7	0.571429
TGME49_268710	4	7	0.571429
TGME49_272000	4	7	0.571429
TGME49_275740	4	7	0.571429
TGME49_275840	4	7	0.571429
TGME49_277510	4	7	0.571429
TGME49_284170	4	7	0.571429
TGME49_289960	4	7	0.571429
TGME49_297420	4	7	0.571429
TGME49_306980	4	7	0.571429
TGME49_313100	4	7	0.571429
TGME49_320670	4	7	0.571429
TGME49_254470	73	128	0.570312
TGME49_253430	164	289	0.567474
TGME49_295340	26	46	0.565217
TGME49_200320	13	23	0.565217
TGME49_200010	83	147	0.564626
TGME49_215590	22	39	0.564103
TGME49_283900	9	16	0.5625
TGME49_247195	23	41	0.560976
TGME49_306390	37	66	0.560606
TGME49_249570	14	25	0.56
TGME49_278870	14	25	0.56
TGME49_314970	14	25	0.56
TGME49_211420	54	97	0.556701
TGME49_220630	30	54	0.555556
TGME49_221410	25	45	0.555556
TGME49_309990	15	27	0.555556
TGME49_271270	10	18	0.555556
TGME49_204550	5	9	0.555556
TGME49_207390	5	9	0.555556
TGME49_207710	5	9	0.555556
TGME49_209580	5	9	0.555556
TGME49_221310	5	9	0.555556
TGME49_223710	5	9	0.555556
TGME49_231210	5	9	0.555556
TGME49_286560	5	9	0.555556
TGME49_301440	57	103	0.553398
TGME49_218310	53	96	0.552083
TGME49_245980	69	125	0.552
TGME49_229010	33	60	0.55
TGME49_222970	17	31	0.548387
TGME49_246120	12	22	0.545455
TGME49_274050	12	22	0.545455
TGME49_209570	6	11	0.545455
TGME49_218780	6	11	0.545455
TGME49_229750	6	11	0.545455
TGME49_271440	6	11	0.545455
TGME49_272270	6	11	0.545455
TGME49_288330	6	11	0.545455
TGME49_289670	6	11	0.545455
TGME49_295440	6	11	0.545455
TGME49_275320	43	79	0.544304
TGME49_286928	19	35	0.542857
TGME49_306060	27	50	0.54
TGME49_215040	7	13	0.538462
TGME49_263290	7	13	0.538462
TGME49_258660	43	80	0.5375
TGME49_265250	22	41	0.536585
TGME49_284180	53	99	0.535354
TGME49_311780	23	43	0.534884
TGME49_214370	8	15	0.533333
TGME49_221940	8	15	0.533333
TGME49_239780	8	15	0.533333
TGME49_263870	8	15	0.533333
TGME49_294280	8	15	0.533333
TGME49_230180	289	542	0.53321
TGME49_238010	132	249	0.53012
TGME49_263400	18	34	0.529412
TGME49_223510	9	17	0.529412
TGME49_230980	9	17	0.529412
TGME49_246020	9	17	0.529412
TGME49_289570	9	17	0.529412
TGME49_323100	9	17	0.529412
TGME49_232050	20	38	0.526316
TGME49_296121	44	84	0.52381
TGME49_228780	11	21	0.52381
TGME49_285150	11	21	0.52381
TGME49_223920	23	44	0.522727
TGME49_267450	23	44	0.522727
TGME49_225790	59	113	0.522124
TGME49_230820	25	48	0.520833
TGME49_203300	13	25	0.52
TGME49_227430	13	25	0.52
TGME49_226072	28	54	0.518519
TGME49_294970	45	87	0.517241
TGME49_277870	16	31	0.516129
TGME49_234450	105	208	0.504808
TGME49_208740	137	273	0.501832
TGME49_294340	20	40	0.5
TGME49_311840	19	38	0.5
TGME49_217220	16	32	0.5
TGME49_254880	16	32	0.5
TGME49_216010	15	30	0.5
TGME49_304520	15	30	0.5
TGME49_208430	14	28	0.5
TGME49_203390	13	26	0.5
TGME49_281440	13	26	0.5
TGME49_310660	13	26	0.5
TGME49_244910	12	24	0.5
TGME49_266810	12	24	0.5
TGME49_284530	11	22	0.5
TGME49_214530	10	20	0.5
TGME49_230420	10	20	0.5
TGME49_231920	10	20	0.5
TGME49_249470	9	18	0.5
TGME49_261460	9	18	0.5
TGME49_270330	9	18	0.5
TGME49_202040	8	16	0.5
TGME49_220260	8	16	0.5
TGME49_220570	8	16	0.5
TGME49_222930	8	16	0.5
TGME49_258080	8	16	0.5
TGME49_272010	8	16	0.5
TGME49_306450	8	16	0.5
TGME49_307610	8	16	0.5
TGME49_244850	7	14	0.5
TGME49_259980	7	14	0.5
TGME49_268960	7	14	0.5
TGME49_284570	7	14	0.5
TGME49_307850	7	14	0.5
TGME49_308810	7	14	0.5
TGME49_201270	6	12	0.5
TGME49_217450	6	12	0.5
TGME49_229650	6	12	0.5
TGME49_245610	6	12	0.5
TGME49_258110	6	12	0.5
TGME49_265390	6	12	0.5
TGME49_280670	6	12	0.5
TGME49_293200	6	12	0.5
TGME49_305310	6	12	0.5
TGME49_306640	6	12	0.5
TGME49_307980	6	12	0.5
TGME49_216240	5	10	0.5
TGME49_225300	5	10	0.5
TGME49_236000	5	10	0.5
TGME49_246740	5	10	0.5
TGME49_247040	5	10	0.5
TGME49_250840	5	10	0.5
TGME49_251510	5	10	0.5
TGME49_254420	5	10	0.5
TGME49_272670	5	10	0.5
TGME49_291350	5	10	0.5
TGME49_315530	5	10	0.5
TGME49_320550	5	10	0.5
TGME49_200385	4	8	0.5
TGME49_202080	4	8	0.5
TGME49_202470	4	8	0.5
TGME49_208580	4	8	0.5
TGME49_214470	4	8	0.5
TGME49_224940	4	8	0.5
TGME49_225980	4	8	0.5
TGME49_226910	4	8	0.5
TGME49_230700	4	8	0.5
TGME49_232730	4	8	0.5
TGME49_233760	4	8	0.5
TGME49_243970	4	8	0.5
TGME49_244520	4	8	0.5
TGME49_246520	4	8	0.5
TGME49_261050	4	8	0.5
TGME49_262460	4	8	0.5
TGME49_266500	4	8	0.5
TGME49_267390	4	8	0.5
TGME49_270230	4	8	0.5
TGME49_271770	4	8	0.5
TGME49_271910	4	8	0.5
TGME49_278550	4	8	0.5
TGME49_278965	4	8	0.5
TGME49_286640	4	8	0.5
TGME49_290170	4	8	0.5
TGME49_293370	4	8	0.5
TGME49_297970	4	8	0.5
TGME49_307770	4	8	0.5
TGME49_310630	4	8	0.5
TGME49_314280	4	8	0.5
TGME49_201140	3	6	0.5
TGME49_201870	3	6	0.5
TGME49_211020	3	6	0.5
TGME49_211870	3	6	0.5
TGME49_213930	3	6	0.5
TGME49_219678	3	6	0.5
TGME49_222310	3	6	0.5
TGME49_224600	3	6	0.5
TGME49_225780	3	6	0.5
TGME49_227140	3	6	0.5
TGME49_231190	3	6	0.5
TGME49_232450	3	6	0.5
TGME49_233490	3	6	0.5
TGME49_237870	3	6	0.5
TGME49_242870	3	6	0.5
TGME49_258630	3	6	0.5
TGME49_260230	3	6	0.5
TGME49_262933	3	6	0.5
TGME49_264460	3	6	0.5
TGME49_265240	3	6	0.5
TGME49_265470	3	6	0.5
TGME49_265770	3	6	0.5
TGME49_270090	3	6	0.5
TGME49_272230	3	6	0.5
TGME49_276130	3	6	0.5
TGME49_289222	3	6	0.5
TGME49_289250	3	6	0.5
TGME49_294880	3	6	0.5
TGME49_304680	3	6	0.5
TGME49_307090	3	6	0.5
TGME49_313750	3	6	0.5
TGME49_318770	3	6	0.5
TGME49_206700	2	4	0.5
TGME49_211280	2	4	0.5
TGME49_211690	2	4	0.5
TGME49_213040	2	4	0.5
TGME49_215710	2	4	0.5
TGME49_216630	2	4	0.5
TGME49_216950	2	4	0.5
TGME49_217420	2	4	0.5
TGME49_220480	2	4	0.5
TGME49_221320	2	4	0.5
TGME49_221850	2	4	0.5
TGME49_222960	2	4	0.5
TGME49_223950	2	4	0.5
TGME49_225020	2	4	0.5
TGME49_226690	2	4	0.5
TGME49_229340	2	4	0.5
TGME49_230580	2	4	0.5
TGME49_230910	2	4	0.5
TGME49_233860	2	4	0.5
TGME49_238995	2	4	0.5
TGME49_239560	2	4	0.5
TGME49_242030	2	4	0.5
TGME49_242880	2	4	0.5
TGME49_248800	2	4	0.5
TGME49_249490	2	4	0.5
TGME49_253755	2	4	0.5
TGME49_256980	2	4	0.5
TGME49_257390	2	4	0.5
TGME49_257945	2	4	0.5
TGME49_259230	2	4	0.5
TGME49_263690	2	4	0.5
TGME49_266450	2	4	0.5
TGME49_272180	2	4	0.5
TGME49_272650	2	4	0.5
TGME49_273100	2	4	0.5
TGME49_273995	2	4	0.5
TGME49_282040	2	4	0.5
TGME49_290460	2	4	0.5
TGME49_301460	2	4	0.5
TGME49_304700	2	4	0.5
TGME49_306240	2	4	0.5
TGME49_306950	2	4	0.5
TGME49_313422	2	4	0.5
TGME49_313700	2	4	0.5
TGME49_314270	2	4	0.5
TGME49_315420	2	4	0.5
TGME49_318275	2	4	0.5
TGME49_320620	2	4	0.5
TGME49_203790	71	144	0.493056
TGME49_230940	42	86	0.488372
TGME49_216910	21	43	0.488372
TGME49_252510	18	37	0.486486
TGME49_255650	17	35	0.485714
TGME49_288680	17	35	0.485714
TGME49_223070	26	54	0.481481
TGME49_261022	12	25	0.48
TGME49_319650	12	25	0.48
TGME49_200400	22	46	0.478261
TGME49_235350	10	21	0.47619
TGME49_266990	10	21	0.47619
TGME49_246450	9	19	0.473684
TGME49_276990	9	19	0.473684
TGME49_293570	9	19	0.473684
TGME49_295040	9	19	0.473684
TGME49_311870	9	19	0.473684
TGME49_318510	9	19	0.473684
TGME49_207640	8	17	0.470588
TGME49_229470	8	17	0.470588
TGME49_293590	8	17	0.470588
TGME49_307830	38	81	0.469136
TGME49_202430	15	32	0.46875
TGME49_241880	7	15	0.466667
TGME49_267600	7	15	0.466667
TGME49_297800	7	15	0.466667
TGME49_306440	7	15	0.466667
TGME49_269920	48	103	0.466019
TGME49_233770	33	71	0.464789
TGME49_226580	46	99	0.464646
TGME49_200290	52	112	0.464286
TGME49_249390	43	93	0.462366
TGME49_253940	12	26	0.461538
TGME49_232090	6	13	0.461538
TGME49_235370	6	13	0.461538
TGME49_245590	6	13	0.461538
TGME49_255635	6	13	0.461538
TGME49_258500	6	13	0.461538
TGME49_261760	6	13	0.461538
TGME49_266400	6	13	0.461538
TGME49_271820	6	13	0.461538
TGME49_321560	6	13	0.461538
TGME49_321690	6	13	0.461538
TGME49_263860	11	24	0.458333
TGME49_290870	11	24	0.458333
TGME49_249300	46	101	0.455446
TGME49_230690	15	33	0.454545
TGME49_269140	15	33	0.454545
TGME49_258210	10	22	0.454545
TGME49_262860	10	22	0.454545
TGME49_215300	5	11	0.454545
TGME49_216870	5	11	0.454545
TGME49_223600	5	11	0.454545
TGME49_234560	5	11	0.454545
TGME49_237470	5	11	0.454545
TGME49_266860	5	11	0.454545
TGME49_270000	5	11	0.454545
TGME49_271260	5	11	0.454545
TGME49_288550	5	11	0.454545
TGME49_299240	5	11	0.454545
TGME49_300350	5	11	0.454545
TGME49_312840	5	11	0.454545
TGME49_318140	5	11	0.454545
TGME49_320760	5	11	0.454545
TGME49_216040	9	20	0.45
TGME49_217340	9	20	0.45
TGME49_311800	9	20	0.45
TGME49_266640	35	78	0.448718
TGME49_208590	13	29	0.448276
TGME49_279380	20	45	0.444444
TGME49_248630	16	36	0.444444
TGME49_262070	12	27	0.444444
TGME49_202300	8	18	0.444444
TGME49_218590	8	18	0.444444
TGME49_258590	8	18	0.444444
TGME49_301430	8	18	0.444444
TGME49_200460	4	9	0.444444
TGME49_201770	4	9	0.444444
TGME49_203620	4	9	0.444444
TGME49_207920	4	9	0.444444
TGME49_215740	4	9	0.444444
TGME49_222070	4	9	0.444444
TGME49_230570	4	9	0.444444
TGME49_233310	4	9	0.444444
TGME49_235490	4	9	0.444444
TGME49_241890	4	9	0.444444
TGME49_264950	4	9	0.444444
TGME49_266840	4	9	0.444444
TGME49_267040	4	9	0.444444
TGME49_268685	4	9	0.444444
TGME49_289615	4	9	0.444444
TGME49_297120	4	9	0.444444
TGME49_307990	4	9	0.444444
TGME49_318330	4	9	0.444444
TGME49_319308	4	9	0.444444
TGME49_319540	4	9	0.444444
TGME49_244110	23	52	0.442308
TGME49_294630	15	34	0.441176
TGME49_225200	14	32	0.4375
TGME49_217600	7	16	0.4375
TGME49_240670	7	16	0.4375
TGME49_250740	7	16	0.4375
TGME49_258920	7	16	0.4375
TGME49_264720	7	16	0.4375
TGME49_295760	7	16	0.4375
TGME49_308050	7	16	0.4375
TGME49_266970	38	87	0.436782
TGME49_288685	10	23	0.434783
TGME49_294920	10	23	0.434783
TGME49_296010	10	23	0.434783
TGME49_221670	13	30	0.433333
TGME49_242000	13	30	0.433333
TGME49_268610	13	30	0.433333
TGME49_293630	13	30	0.433333
TGME49_250730	15	35	0.428571
TGME49_224030	9	21	0.428571
TGME49_280660	9	21	0.428571
TGME49_202020	6	14	0.428571
TGME49_212130	6	14	0.428571
TGME49_215250	6	14	0.428571
TGME49_222160	6	14	0.428571
TGME49_224980	6	14	0.428571
TGME49_243280	6	14	0.428571
TGME49_260250	6	14	0.428571
TGME49_279330	6	14	0.428571
TGME49_289730	6	14	0.428571
TGME49_298990	6	14	0.428571
TGME49_209790	3	7	0.428571
TGME49_216380	3	7	0.428571
TGME49_216980	3	7	0.428571
TGME49_217020	3	7	0.428571
TGME49_218192	3	7	0.428571
TGME49_222000	3	7	0.428571
TGME49_225710	3	7	0.428571
TGME49_226920	3	7	0.428571
TGME49_228010	3	7	0.428571
TGME49_229020	3	7	0.428571
TGME49_231280	3	7	0.428571
TGME49_244350	3	7	0.428571
TGME49_244840	3	7	0.428571
TGME49_248100	3	7	0.428571
TGME49_248550	3	7	0.428571
TGME49_252420	3	7	0.428571
TGME49_261850	3	7	0.428571
TGME49_263420	3	7	0.428571
TGME49_267520	3	7	0.428571
TGME49_294270	3	7	0.428571
TGME49_295658	3	7	0.428571
TGME49_300340	3	7	0.428571
TGME49_305020	3	7	0.428571
TGME49_315300	3	7	0.428571
TGME49_318710	3	7	0.428571
TGME49_320592	3	7	0.428571
TGME49_254460	11	26	0.423077
TGME49_295030	74	175	0.422857
TGME49_202630	8	19	0.421053
TGME49_282000	8	19	0.421053
TGME49_310730	8	19	0.421053
TGME49_279360	29	69	0.42029
TGME49_224290	13	31	0.419355
TGME49_269250	13	31	0.419355
TGME49_309220	13	31	0.419355
TGME49_222840	62	148	0.418919
TGME49_225730	15	36	0.416667
TGME49_200370	10	24	0.416667
TGME49_273930	10	24	0.416667
TGME49_282190	10	24	0.416667
TGME49_211030	5	12	0.416667
TGME49_211240	5	12	0.416667
TGME49_214340	5	12	0.416667
TGME49_234490	5	12	0.416667
TGME49_237220	5	12	0.416667
TGME49_240700	5	12	0.416667
TGME49_253090	5	12	0.416667
TGME49_257020	5	12	0.416667
TGME49_257150	5	12	0.416667
TGME49_258610	5	12	0.416667
TGME49_264770	5	12	0.416667
TGME49_270010	5	12	0.416667
TGME49_273200	5	12	0.416667
TGME49_288210	5	12	0.416667
TGME49_298040	5	12	0.416667
TGME49_309780	5	12	0.416667
TGME49_205280	32	77	0.415584
TGME49_295935	87	210	0.414286
TGME49_294690	36	87	0.413793
TGME49_207900	7	17	0.411765
TGME49_213690	7	17	0.411765
TGME49_219510	7	17	0.411765
TGME49_224740	7	17	0.411765
TGME49_231940	7	17	0.411765
TGME49_239870	7	17	0.411765
TGME49_297230	7	17	0.411765
TGME49_311000	7	17	0.411765
TGME49_320070	7	17	0.411765
TGME49_275860	73	178	0.410112
TGME49_226850	9	22	0.409091
TGME49_236660	9	22	0.409091
TGME49_243800	13	32	0.40625
TGME49_211850	21	52	0.403846
TGME49_235930	56	139	0.402878
TGME49_270520	43	107	0.401869
TGME49_201260	34	85	0.4
TGME49_313150	18	45	0.4
TGME49_219190	16	40	0.4
TGME49_222090	10	25	0.4
TGME49_297940	10	25	0.4
TGME49_310770	10	25	0.4
TGME49_221900	8	20	0.4
TGME49_255910	8	20	0.4
TGME49_264060	8	20	0.4
TGME49_271860	8	20	0.4
TGME49_202160	6	15	0.4
TGME49_216120	6	15	0.4
TGME49_219500	6	15	0.4
TGME49_222990	6	15	0.4
TGME49_223910	6	15	0.4
TGME49_227000	6	15	0.4
TGME49_240980	6	15	0.4
TGME49_270640	6	15	0.4
TGME49_272410	6	15	0.4
TGME49_278670	6	15	0.4
TGME49_291120	6	15	0.4
TGME49_305190	6	15	0.4
TGME49_203120	4	10	0.4
TGME49_207940	4	10	0.4
TGME49_209160	4	10	0.4
TGME49_228080	4	10	0.4
TGME49_243590	4	10	0.4
TGME49_247540	4	10	0.4
TGME49_252990	4	10	0.4
TGME49_253310	4	10	0.4
TGME49_258160	4	10	0.4
TGME49_259560	4	10	0.4
TGME49_263323	4	10	0.4
TGME49_266280	4	10	0.4
TGME49_282090	4	10	0.4
TGME49_294400	4	10	0.4
TGME49_306540	4	10	0.4
TGME49_310320	4	10	0.4
TGME49_313430	4	10	0.4
TGME49_318760	4	10	0.4
TGME49_319500	4	10	0.4
TGME49_320015	4	10	0.4
TGME49_202240	2	5	0.4
TGME49_202590	2	5	0.4
TGME49_202700	2	5	0.4
TGME49_208842	2	5	0.4
TGME49_214760	2	5	0.4
TGME49_214910	2	5	0.4
TGME49_214920	2	5	0.4
TGME49_215750	2	5	0.4
TGME49_216190	2	5	0.4
TGME49_216500	2	5	0.4
TGME49_217470	2	5	0.4
TGME49_220290	2	5	0.4
TGME49_225770	2	5	0.4
TGME49_226270	2	5	0.4
TGME49_233850	2	5	0.4
TGME49_237840	2	5	0.4
TGME49_240870	2	5	0.4
TGME49_240970	2	5	0.4
TGME49_241130	2	5	0.4
TGME49_244090	2	5	0.4
TGME49_244120	2	5	0.4
TGME49_252850	2	5	0.4
TGME49_253420	2	5	0.4
TGME49_254840	2	5	0.4
TGME49_256840	2	5	0.4
TGME49_256880	2	5	0.4
TGME49_256920	2	5	0.4
TGME49_257490	2	5	0.4
TGME49_266760	2	5	0.4
TGME49_268260	2	5	0.4
TGME49_278020	2	5	0.4
TGME49_281545	2	5	0.4
TGME49_285260	2	5	0.4
TGME49_285425	2	5	0.4
TGME49_289140	2	5	0.4
TGME49_298030	2	5	0.4
TGME49_299110	2	5	0.4
TGME49_301000	2	5	0.4
TGME49_305240	2	5	0.4
TGME49_305490	2	5	0.4
TGME49_306470	2	5	0.4
TGME49_310270	2	5	0.4
TGME49_310300	2	5	0.4
TGME49_312380	2	5	0.4
TGME49_315100	2	5	0.4
TGME49_318480	2	5	0.4
TGME49_209950	36	91	0.395604
TGME49_224970	15	38	0.394737
TGME49_292110	13	33	0.393939
TGME49_307760	11	28	0.392857
TGME49_280490	18	46	0.391304
TGME49_244640	9	23	0.391304
TGME49_249702	9	23	0.391304
TGME49_258240	9	23	0.391304
TGME49_206590	16	41	0.390244
TGME49_254870	16	41	0.390244
TGME49_202770	69	177	0.389831
TGME49_245470	14	36	0.388889
TGME49_216750	7	18	0.388889
TGME49_224330	7	18	0.388889
TGME49_227020	7	18	0.388889
TGME49_235020	7	18	0.388889
TGME49_244470	7	18	0.388889
TGME49_313350	7	18	0.388889
TGME49_238240	22	57	0.385965
TGME49_266900	10	26	0.384615
TGME49_212840	5	13	0.384615
TGME49_241860	5	13	0.384615
TGME49_244880	5	13	0.384615
TGME49_266730	5	13	0.384615
TGME49_271840	5	13	0.384615
TGME49_273360	5	13	0.384615
TGME49_280730	5	13	0.384615
TGME49_309850	5	13	0.384615
TGME49_315700	5	13	0.384615
TGME49_316200	5	13	0.384615
TGME49_203610	8	21	0.380952
TGME49_205625	8	21	0.380952
TGME49_208010	8	21	0.380952
TGME49_213870	8	21	0.380952
TGME49_299060	8	21	0.380952
TGME49_263530	27	71	0.380282
TGME49_207770	11	29	0.37931
TGME49_306190	61	162	0.376543
TGME49_212990	9	24	0.375
TGME49_295090	9	24	0.375
TGME49_214620	6	16	0.375
TGME49_234520	6	16	0.375
TGME49_264830	6	16	0.375
TGME49_283860	6	16	0.375
TGME49_202750	3	8	0.375
TGME49_205480	3	8	0.375
TGME49_213770	3	8	0.375
TGME49_214600	3	8	0.375
TGME49_216530	3	8	0.375
TGME49_222430	3	8	0.375
TGME49_223150	3	8	0.375
TGME49_224480	3	8	0.375
TGME49_224670	3	8	0.375
TGME49_225125	3	8	0.375
TGME49_227260	3	8	0.375
TGME49_233680	3	8	0.375
TGME49_259220	3	8	0.375
TGME49_264875	3	8	0.375
TGME49_264880	3	8	0.375
TGME49_265020	3	8	0.375
TGME49_267280	3	8	0.375
TGME49_276970	3	8	0.375
TGME49_304470	3	8	0.375
TGME49_316300	3	8	0.375
TGME49_318550	3	8	0.375
TGME49_316330	19	51	0.372549
TGME49_224090	10	27	0.37037
TGME49_265310	10	27	0.37037
TGME49_260470	17	46	0.369565
TGME49_203160	14	38	0.368421
TGME49_206640	7	19	0.368421
TGME49_239540	7	19	0.368421
TGME49_247250	7	19	0.368421
TGME49_250750	7	19	0.368421
TGME49_304500	88	240	0.366667
TGME49_308040	11	30	0.366667
TGME49_226030	26	71	0.366197
TGME49_247420	15	41	0.365854
TGME49_321620	24	66	0.363636
TGME49_275870	12	33	0.363636
TGME49_207600	8	22	0.363636
TGME49_270770	8	22	0.363636
TGME49_205150	4	11	0.363636
TGME49_220530	4	11	0.363636
TGME49_224650	4	11	0.363636
TGME49_226068	4	11	0.363636
TGME49_226460	4	11	0.363636
TGME49_226900	4	11	0.363636
TGME49_233410	4	11	0.363636
TGME49_243250	4	11	0.363636
TGME49_243750	4	11	0.363636
TGME49_248200	4	11	0.363636
TGME49_253830	4	11	0.363636
TGME49_254380	4	11	0.363636
TGME49_264150	4	11	0.363636
TGME49_267330	4	11	0.363636
TGME49_281980	4	11	0.363636
TGME49_288460	4	11	0.363636
TGME49_291310	4	11	0.363636
TGME49_299070	4	11	0.363636
TGME49_310050	4	11	0.363636
TGME49_310070	4	11	0.363636
TGME49_314415	4	11	0.363636
TGME49_318340	4	11	0.363636
TGME49_200470	13	36	0.361111
TGME49_202530	9	25	0.36
TGME49_256970	9	25	0.36
TGME49_266690	9	25	0.36
TGME49_267800	9	25	0.36
TGME49_293510	9	25	0.36
TGME49_297850	9	25	0.36
TGME49_288360	82	228	0.359649
TGME49_232250	73	204	0.357843
TGME49_214750	5	14	0.357143
TGME49_221530	5	14	0.357143
TGME49_235560	5	14	0.357143
TGME49_237000	5	14	0.357143
TGME49_238390	5	14	0.357143
TGME49_253160	5	14	0.357143
TGME49_255890	5	14	0.357143
TGME49_259720	5	14	0.357143
TGME49_305820	5	14	0.357143
TGME49_316730	5	14	0.357143
TGME49_205670	16	45	0.355556
TGME49_218740	17	48	0.354167
TGME49_248110	17	48	0.354167
TGME49_221480	41	116	0.353448
TGME49_232660	36	102	0.352941
TGME49_292220	24	68	0.352941
TGME49_221540	6	17	0.352941
TGME49_230430	6	17	0.352941
TGME49_231010	6	17	0.352941
TGME49_293230	6	17	0.352941
TGME49_307030	6	17	0.352941
TGME49_311160	6	17	0.352941
TGME49_201840	31	88	0.352273
TGME49_219550	14	40	0.35
TGME49_202580	7	20	0.35
TGME49_235380	7	20	0.35
TGME49_262930	7	20	0.35
TGME49_277790	7	20	0.35
TGME49_279370	7	20	0.35
TGME49_289880	7	20	0.35
TGME49_295650	7	20	0.35
TGME49_306520	15	43	0.348837
TGME49_219630	8	23	0.347826
TGME49_225240	8	23	0.347826
TGME49_249870	8	23	0.347826
TGME49_321290	8	23	0.347826
TGME49_212260	9	26	0.346154
TGME49_216970	10	29	0.344828
TGME49_226520	10	29	0.344828
TGME49_262390	10	29	0.344828
TGME49_207620	11	32	0.34375
TGME49_242660	11	32	0.34375
TGME49_315220	11	32	0.34375
TGME49_201380	36	105	0.342857
TGME49_258090	12	35	0.342857
TGME49_262920	14	41	0.341463
TGME49_221470	17	50	0.34
TGME49_278830	35	104	0.336538
TGME49_258410	39	116	0.336207
TGME49_288620	10	30	0.333333
TGME49_203810	9	27	0.333333
TGME49_262110	9	27	0.333333
TGME49_313050	9	27	0.333333
TGME49_310450	8	24	0.333333
TGME49_206630	7	21	0.333333
TGME49_260660	7	21	0.333333
TGME49_262450	7	21	0.333333
TGME49_269660	7	21	0.333333
TGME49_278470	7	21	0.333333
TGME49_289180	7	21	0.333333
TGME49_310370	7	21	0.333333
TGME49_207750	6	18	0.333333
TGME49_235980	6	18	0.333333
TGME49_248250	6	18	0.333333
TGME49_251950	6	18	0.333333
TGME49_260790	6	18	0.333333
TGME49_268250	6	18	0.333333
TGME49_272500	6	18	0.333333
TGME49_280440	6	18	0.333333
TGME49_306920	6	18	0.333333
TGME49_202650	5	15	0.333333
TGME49_205060	5	15	0.333333
TGME49_206390	5	15	0.333333
TGME49_215890	5	15	0.333333
TGME49_227860	5	15	0.333333
TGME49_257510	5	15	0.333333
TGME49_270200	5	15	0.333333
TGME49_281630	5	15	0.333333
TGME49_288510	5	15	0.333333
TGME49_316140	5	15	0.333333
TGME49_203760	4	12	0.333333
TGME49_213490	4	12	0.333333
TGME49_218830	4	12	0.333333
TGME49_239630	4	12	0.333333
TGME49_243920	4	12	0.333333
TGME49_258710	4	12	0.333333
TGME49_263750	4	12	0.333333
TGME49_268630	4	12	0.333333
TGME49_288830	4	12	0.333333
TGME49_289100	4	12	0.333333
TGME49_306910	4	12	0.333333
TGME49_312580	4	12	0.333333
TGME49_321310	4	12	0.333333
TGME49_203490	3	9	0.333333
TGME49_215640	3	9	0.333333
TGME49_218790	3	9	0.333333
TGME49_223580	3	9	0.333333
TGME49_227870	3	9	0.333333
TGME49_229210	3	9	0.333333
TGME49_229460	3	9	0.333333
TGME49_231460	3	9	0.333333
TGME49_233890	3	9	0.333333
TGME49_242830	3	9	0.333333
TGME49_247652	3	9	0.333333
TGME49_258700	3	9	0.333333
TGME49_271780	3	9	0.333333
TGME49_273390	3	9	0.333333
TGME49_286790	3	9	0.333333
TGME49_290650	3	9	0.333333
TGME49_310870	3	9	0.333333
TGME49_312310	3	9	0.333333
TGME49_312820	3	9	0.333333
TGME49_318190	3	9	0.333333
TGME49_318310	3	9	0.333333
TGME49_320588	3	9	0.333333
TGME49_200440	2	6	0.333333
TGME49_203520	2	6	0.333333
TGME49_203950	2	6	0.333333
TGME49_206310	2	6	0.333333
TGME49_209020	2	6	0.333333
TGME49_209240	2	6	0.333333
TGME49_209530	2	6	0.333333
TGME49_210790	2	6	0.333333
TGME49_212950	2	6	0.333333
TGME49_213460	2	6	0.333333
TGME49_215660	2	6	0.333333
TGME49_219210	2	6	0.333333
TGME49_221390	2	6	0.333333
TGME49_223780	2	6	0.333333
TGME49_225480	2	6	0.333333
TGME49_229780	2	6	0.333333
TGME49_231430	2	6	0.333333
TGME49_234390	2	6	0.333333
TGME49_235440	2	6	0.333333
TGME49_235890	2	6	0.333333
TGME49_239120	2	6	0.333333
TGME49_239250	2	6	0.333333
TGME49_239810	2	6	0.333333
TGME49_245580	2	6	0.333333
TGME49_248310	2	6	0.333333
TGME49_249450	2	6	0.333333
TGME49_252620	2	6	0.333333
TGME49_253810	2	6	0.333333
TGME49_256100	2	6	0.333333
TGME49_260420	2	6	0.333333
TGME49_262430	2	6	0.333333
TGME49_265830	2	6	0.333333
TGME49_267300	2	6	0.333333
TGME49_271110	2	6	0.333333
TGME49_273560	2	6	0.333333
TGME49_286210	2	6	0.333333
TGME49_286230	2	6	0.333333
TGME49_289310	2	6	0.333333
TGME49_292300	2	6	0.333333
TGME49_292975	2	6	0.333333
TGME49_293220	2	6	0.333333
TGME49_297830	2	6	0.333333
TGME49_300180	2	6	0.333333
TGME49_311250	2	6	0.333333
TGME49_311450	2	6	0.333333
TGME49_312410	2	6	0.333333
TGME49_313710	2	6	0.333333
TGME49_314700	2	6	0.333333
TGME49_319662	2	6	0.333333
TGME49_202255	1	3	0.333333
TGME49_202880	1	3	0.333333
TGME49_203450	1	3	0.333333
TGME49_206415	1	3	0.333333
TGME49_207040	1	3	0.333333
TGME49_209900	1	3	0.333333
TGME49_211390	1	3	0.333333
TGME49_211730	1	3	0.333333
TGME49_213010	1	3	0.333333
TGME49_214170	1	3	0.333333
TGME49_215940	1	3	0.333333
TGME49_216375	1	3	0.333333
TGME49_216390	1	3	0.333333
TGME49_219290	1	3	0.333333
TGME49_220160	1	3	0.333333
TGME49_221250	1	3	0.333333
TGME49_221450	1	3	0.333333
TGME49_221600	1	3	0.333333
TGME49_222075	1	3	0.333333
TGME49_224235	1	3	0.333333
TGME49_224840	1	3	0.333333
TGME49_224928	1	3	0.333333
TGME49_225410	1	3	0.333333
TGME49_226985	1	3	0.333333
TGME49_232020	1	3	0.333333
TGME49_232500	1	3	0.333333
TGME49_233210	1	3	0.333333
TGME49_237210	1	3	0.333333
TGME49_241140	1	3	0.333333
TGME49_242435	1	3	0.333333
TGME49_243400	1	3	0.333333
TGME49_246140	1	3	0.333333
TGME49_247580	1	3	0.333333
TGME49_248170	1	3	0.333333
TGME49_248445	1	3	0.333333
TGME49_248570	1	3	0.333333
TGME49_249160	1	3	0.333333
TGME49_249170	1	3	0.333333
TGME49_249310	1	3	0.333333
TGME49_254835	1	3	0.333333
TGME49_257800	1	3	0.333333
TGME49_260360	1	3	0.333333
TGME49_260580	1	3	0.333333
TGME49_261470	1	3	0.333333
TGME49_262520	1	3	0.333333
TGME49_263430	1	3	0.333333
TGME49_264225	1	3	0.333333
TGME49_265230	1	3	0.333333
TGME49_267650	1	3	0.333333
TGME49_267710	1	3	0.333333
TGME49_268780	1	3	0.333333
TGME49_268990	1	3	0.333333
TGME49_269310	1	3	0.333333
TGME49_273580	1	3	0.333333
TGME49_274130	1	3	0.333333
TGME49_278500	1	3	0.333333
TGME49_285140	1	3	0.333333
TGME49_285200	1	3	0.333333
TGME49_285540	1	3	0.333333
TGME49_288390	1	3	0.333333
TGME49_290900	1	3	0.333333
TGME49_294380	1	3	0.333333
TGME49_297170	1	3	0.333333
TGME49_297640	1	3	0.333333
TGME49_305600	1	3	0.333333
TGME49_306610	1	3	0.333333
TGME49_311060	1	3	0.333333
TGME49_312175	1	3	0.333333
TGME49_313130	1	3	0.333333
TGME49_314030	1	3	0.333333
TGME49_315660	1	3	0.333333
TGME49_318460	1	3	0.333333
TGME49_319860	1	3	0.333333
TGME49_320000	1	3	0.333333
TGME49_321610	1	3	0.333333
TGME49_217530	31	94	0.329787
TGME49_258170	19	58	0.327586
TGME49_270300	10	31	0.322581
TGME49_236540	27	84	0.321429
TGME49_228400	9	28	0.321429
TGME49_292920	9	28	0.321429
TGME49_264030	17	53	0.320755
TGME49_232830	16	50	0.32
TGME49_209100	8	25	0.32
TGME49_213392	8	25	0.32
TGME49_217870	8	25	0.32
TGME49_235340	8	25	0.32
TGME49_269900	8	25	0.32
TGME49_281520	8	25	0.32
TGME49_286010	8	25	0.32
TGME49_309800	8	25	0.32
TGME49_318750	8	25	0.32
TGME49_205290	7	22	0.318182
TGME49_250700	7	22	0.318182
TGME49_277710	7	22	0.318182
TGME49_312280	7	22	0.318182
TGME49_314860	7	22	0.318182
TGME49_318600	7	22	0.318182
TGME49_221295	13	41	0.317073
TGME49_297470	13	41	0.317073
TGME49_298630	13	41	0.317073
TGME49_217400	6	19	0.315789
TGME49_225310	6	19	0.315789
TGME49_248640	6	19	0.315789
TGME49_270890	6	19	0.315789
TGME49_295420	23	73	0.315068
TGME49_204480	11	35	0.314286
TGME49_224050	5	16	0.3125
TGME49_228200	5	16	0.3125
TGME49_239690	5	16	0.3125
TGME49_306040	5	16	0.3125
TGME49_315940	5	16	0.3125
TGME49_229000	14	45	0.311111
TGME49_202310	9	29	0.310345
TGME49_286120	9	29	0.310345
TGME49_236650	69	224	0.308036
TGME49_223410	12	39	0.307692
TGME49_244390	12	39	0.307692
TGME49_315780	12	39	0.307692
TGME49_245640	8	26	0.307692
TGME49_201150	4	13	0.307692
TGME49_204410	4	13	0.307692
TGME49_205220	4	13	0.307692
TGME49_221660	4	13	0.307692
TGME49_222280	4	13	0.307692
TGME49_224700	4	13	0.307692
TGME49_225090	4	13	0.307692
TGME49_227060	4	13	0.307692
TGME49_227420	4	13	0.307692
TGME49_233260	4	13	0.307692
TGME49_236510	4	13	0.307692
TGME49_240910	4	13	0.307692
TGME49_246330	4	13	0.307692
TGME49_249630	4	13	0.307692
TGME49_257340	4	13	0.307692
TGME49_259190	4	13	0.307692
TGME49_262935	4	13	0.307692
TGME49_266260	4	13	0.307692
TGME49_272530	4	13	0.307692
TGME49_280610	4	13	0.307692
TGME49_280710	4	13	0.307692
TGME49_286130	4	13	0.307692
TGME49_288400	4	13	0.307692
TGME49_289900	4	13	0.307692
TGME49_294898	4	13	0.307692
TGME49_314710	4	13	0.307692
TGME49_216930	11	36	0.305556
TGME49_204370	14	46	0.304348
TGME49_313760	14	46	0.304348
TGME49_275802	7	23	0.304348
TGME49_225150	21	70	0.3
TGME49_291680	9	30	0.3
TGME49_205750	6	20	0.3
TGME49_213650	6	20	0.3
TGME49_226370	6	20	0.3
TGME49_235160	6	20	0.3
TGME49_257990	6	20	0.3
TGME49_261750	6	20	0.3
TGME49_263070	6	20	0.3
TGME49_263490	6	20	0.3
TGME49_297500	6	20	0.3
TGME49_315770	6	20	0.3
TGME49_202120	3	10	0.3
TGME49_213400	3	10	0.3
TGME49_223060	3	10	0.3
TGME49_224240	3	10	0.3
TGME49_238080	3	10	0.3
TGME49_243440	3	10	0.3
TGME49_262990	3	10	0.3
TGME49_265190	3	10	0.3
TGME49_268770	3	10	0.3
TGME49_270530	3	10	0.3
TGME49_272030	3	10	0.3
TGME49_285800	3	10	0.3
TGME49_286690	3	10	0.3
TGME49_293660	3	10	0.3
TGME49_308590	3	10	0.3
TGME49_308830	3	10	0.3
TGME49_316900	3	10	0.3
TGME49_203030	14	47	0.297872
TGME49_275450	8	27	0.296296
TGME49_297430	58	196	0.295918
TGME49_273310	21	71	0.295775
TGME49_283540	68	230	0.295652
TGME49_273070	13	44	0.295455
TGME49_299030	10	34	0.294118
TGME49_210380	5	17	0.294118
TGME49_214300	5	17	0.294118
TGME49_218570	5	17	0.294118
TGME49_219860	5	17	0.294118
TGME49_221160	5	17	0.294118
TGME49_232610	5	17	0.294118
TGME49_247240	5	17	0.294118
TGME49_257060	5	17	0.294118
TGME49_264940	5	17	0.294118
TGME49_306030	5	17	0.294118
TGME49_316770	5	17	0.294118
TGME49_200310	17	58	0.293103
TGME49_232130	12	41	0.292683
TGME49_260540	14	48	0.291667
TGME49_224620	7	24	0.291667
TGME49_243710	7	24	0.291667
TGME49_245660	7	24	0.291667
TGME49_249935	7	24	0.291667
TGME49_251490	7	24	0.291667
TGME49_320210	7	24	0.291667
TGME49_224520	16	55	0.290909
TGME49_239270	9	31	0.290323
TGME49_263320	29	100	0.29
TGME49_211670	11	38	0.289474
TGME49_234250	11	38	0.289474
TGME49_258540	30	104	0.288462
TGME49_226420	15	52	0.288462
TGME49_221590	40	139	0.28777
TGME49_270320	28	98	0.285714
TGME49_208420	12	42	0.285714
TGME49_278050	10	35	0.285714
TGME49_215290	8	28	0.285714
TGME49_213910	6	21	0.285714
TGME49_218358	6	21	0.285714
TGME49_227560	6	21	0.285714
TGME49_240630	6	21	0.285714
TGME49_248450	6	21	0.285714
TGME49_266140	6	21	0.285714
TGME49_269720	6	21	0.285714
TGME49_288040	6	21	0.285714
TGME49_293000	6	21	0.285714
TGME49_315270	6	21	0.285714
TGME49_203930	4	14	0.285714
TGME49_203990	4	14	0.285714
TGME49_218950	4	14	0.285714
TGME49_221170	4	14	0.285714
TGME49_225580	4	14	0.285714
TGME49_233010	4	14	0.285714
TGME49_244450	4	14	0.285714
TGME49_247610	4	14	0.285714
TGME49_267680	4	14	0.285714
TGME49_277010	4	14	0.285714
TGME49_281430	4	14	0.285714
TGME49_307580	4	14	0.285714
TGME49_313020	4	14	0.285714
TGME49_318590	4	14	0.285714
TGME49_203380	2	7	0.285714
TGME49_207400	2	7	0.285714
TGME49_207960	2	7	0.285714
TGME49_210310	2	7	0.285714
TGME49_211350	2	7	0.285714
TGME49_216960	2	7	0.285714
TGME49_219080	2	7	0.285714
TGME49_219430	2	7	0.285714
TGME49_221720	2	7	0.285714
TGME49_222360	2	7	0.285714
TGME49_225720	2	7	0.285714
TGME49_226310	2	7	0.285714
TGME49_226510	2	7	0.285714
TGME49_226870	2	7	0.285714
TGME49_227970	2	7	0.285714
TGME49_228390	2	7	0.285714
TGME49_231130	2	7	0.285714
TGME49_232540	2	7	0.285714
TGME49_233390	2	7	0.285714
TGME49_235710	2	7	0.285714
TGME49_238020	2	7	0.285714
TGME49_238040	2	7	0.285714
TGME49_240255	2	7	0.285714
TGME49_240660	2	7	0.285714
TGME49_251410	2	7	0.285714
TGME49_252270	2	7	0.285714
TGME49_253530	2	7	0.285714
TGME49_254135	2	7	0.285714
TGME49_257310	2	7	0.285714
TGME49_257500	2	7	0.285714
TGME49_257550	2	7	0.285714
TGME49_257960	2	7	0.285714
TGME49_258000	2	7	0.285714
TGME49_259520	2	7	0.285714
TGME49_262380	2	7	0.285714
TGME49_266950	2	7	0.285714
TGME49_267370	2	7	0.285714
TGME49_271120	2	7	0.285714
TGME49_271760	2	7	0.285714
TGME49_274070	2	7	0.285714
TGME49_278815	2	7	0.285714
TGME49_288670	2	7	0.285714
TGME49_290640	2	7	0.285714
TGME49_291030	2	7	0.285714
TGME49_309070	2	7	0.285714
TGME49_310250	2	7	0.285714
TGME49_311380	2	7	0.285714
TGME49_318490	2	7	0.285714
TGME49_321340	2	7	0.285714
TGME49_215350	17	60	0.283333
TGME49_310030	15	53	0.283019
TGME49_276930	26	92	0.282609
TGME49_205030	11	39	0.282051
TGME49_311480	11	39	0.282051
TGME49_265530	9	32	0.28125
TGME49_294830	9	32	0.28125
TGME49_220610	7	25	0.28
TGME49_251470	7	25	0.28
TGME49_305250	48	172	0.27907
TGME49_209190	5	18	0.277778
TGME49_228210	5	18	0.277778
TGME49_259010	5	18	0.277778
TGME49_267660	5	18	0.277778
TGME49_269050	5	18	0.277778
TGME49_278600	5	18	0.277778
TGME49_281490	5	18	0.277778
TGME49_293190	5	18	0.277778
TGME49_294700	5	18	0.277778
TGME49_310460	5	18	0.277778
TGME49_318400	5	18	0.277778
TGME49_320720	5	18	0.277778
TGME49_217460	11	40	0.275
TGME49_311880	12	44	0.272727
TGME49_295910	9	33	0.272727
TGME49_202250	6	22	0.272727
TGME49_203910	6	22	0.272727
TGME49_270810	6	22	0.272727
TGME49_306220	6	22	0.272727
TGME49_206710	3	11	0.272727
TGME49_223760	3	11	0.272727
TGME49_225130	3	11	0.272727
TGME49_229440	3	11	0.272727
TGME49_230230	3	11	0.272727
TGME49_231120	3	11	0.272727
TGME49_232210	3	11	0.272727
TGME49_239680	3	11	0.272727
TGME49_243450	3	11	0.272727
TGME49_244310	3	11	0.272727
TGME49_249730	3	11	0.272727
TGME49_253615	3	11	0.272727
TGME49_258790	3	11	0.272727
TGME49_260010	3	11	0.272727
TGME49_271920	3	11	0.272727
TGME49_273720	3	11	0.272727
TGME49_274120	3	11	0.272727
TGME49_276890	3	11	0.272727
TGME49_278740	3	11	0.272727
TGME49_289330	3	11	0.272727
TGME49_290340	3	11	0.272727
TGME49_294190	3	11	0.272727
TGME49_297320	3	11	0.272727
TGME49_306960	3	11	0.272727
TGME49_309790	3	11	0.272727
TGME49_320005	3	11	0.272727
TGME49_320430	3	11	0.272727
TGME49_280380	85	313	0.271565
TGME49_206470	13	48	0.270833
TGME49_253470	10	37	0.27027
TGME49_218220	14	52	0.269231
TGME49_237260	7	26	0.269231
TGME49_231380	8	30	0.266667
TGME49_220880	4	15	0.266667
TGME49_226600	4	15	0.266667
TGME49_227790	4	15	0.266667
TGME49_231625	4	15	0.266667
TGME49_244270	4	15	0.266667
TGME49_246600	4	15	0.266667
TGME49_247740	4	15	0.266667
TGME49_255880	4	15	0.266667
TGME49_268740	4	15	0.266667
TGME49_278950	4	15	0.266667
TGME49_298980	4	15	0.266667
TGME49_319880	4	15	0.266667
TGME49_221180	25	94	0.265957
TGME49_209490	9	34	0.264706
TGME49_224205	9	34	0.264706
TGME49_290290	9	34	0.264706
TGME49_304460	9	34	0.264706
TGME49_293470	14	53	0.264151
TGME49_215530	49	186	0.263441
TGME49_203400	5	19	0.263158
TGME49_217182	5	19	0.263158
TGME49_227830	5	19	0.263158
TGME49_244460	5	19	0.263158
TGME49_258740	5	19	0.263158
TGME49_267510	5	19	0.263158
TGME49_294780	5	19	0.263158
TGME49_310820	5	19	0.263158
TGME49_248360	27	103	0.262136
TGME49_226020	63	241	0.261411
TGME49_265330	18	69	0.26087
TGME49_205650	12	46	0.26087
TGME49_256010	6	23	0.26087
TGME49_269700	19	73	0.260274
TGME49_207950	7	27	0.259259
TGME49_305860	7	27	0.259259
TGME49_313140	7	27	0.259259
TGME49_257750	15	58	0.258621
TGME49_275480	8	31	0.258065
TGME49_277840	11	43	0.255814
TGME49_293180	34	133	0.255639
TGME49_226540	19	75	0.253333
TGME49_241180	14	56	0.25
TGME49_315210	12	48	0.25
TGME49_271790	10	40	0.25
TGME49_208730	9	36	0.25
TGME49_204310	8	32	0.25
TGME49_223570	8	32	0.25
TGME49_291880	8	32	0.25
TGME49_225810	6	24	0.25
TGME49_206330	5	20	0.25
TGME49_219600	5	20	0.25
TGME49_236960	5	20	0.25
TGME49_258360	5	20	0.25
TGME49_273490	5	20	0.25
TGME49_274190	5	20	0.25
TGME49_307650	5	20	0.25
TGME49_214270	4	16	0.25
TGME49_222380	4	16	0.25
TGME49_226440	4	16	0.25
TGME49_247670	4	16	0.25
TGME49_286070	4	16	0.25
TGME49_290240	4	16	0.25
TGME49_291020	4	16	0.25
TGME49_292055	4	16	0.25
TGME49_308870	4	16	0.25
TGME49_205720	3	12	0.25
TGME49_215090	3	12	0.25
TGME49_215390	3	12	0.25
TGME49_217590	3	12	0.25
TGME49_227952	3	12	0.25
TGME49_239400	3	12	0.25
TGME49_248520	3	12	0.25
TGME49_261030	3	12	0.25
TGME49_262130	3	12	0.25
TGME49_273380	3	12	0.25
TGME49_278040	3	12	0.25
TGME49_285272	3	12	0.25
TGME49_285990	3	12	0.25
TGME49_290270	3	12	0.25
TGME49_308920	3	12	0.25
TGME49_311680	3	12	0.25
TGME49_202230	2	8	0.25
TGME49_208710	2	8	0.25
TGME49_213746	2	8	0.25
TGME49_219700	2	8	0.25
TGME49_224070	2	8	0.25
TGME49_233430	2	8	0.25
TGME49_238190	2	8	0.25
TGME49_241150	2	8	0.25
TGME49_242790	2	8	0.25
TGME49_244860	2	8	0.25
TGME49_244870	2	8	0.25
TGME49_249550	2	8	0.25
TGME49_258010	2	8	0.25
TGME49_258560	2	8	0.25
TGME49_260810	2	8	0.25
TGME49_267775	2	8	0.25
TGME49_268600	2	8	0.25
TGME49_270980	2	8	0.25
TGME49_271280	2	8	0.25
TGME49_272350	2	8	0.25
TGME49_273905	2	8	0.25
TGME49_274150	2	8	0.25
TGME49_294180	2	8	0.25
TGME49_301450	2	8	0.25
TGME49_305320	2	8	0.25
TGME49_305900	2	8	0.25
TGME49_305950	2	8	0.25
TGME49_309920	2	8	0.25
TGME49_310930	2	8	0.25
TGME49_311765	2	8	0.25
TGME49_312230	2	8	0.25
TGME49_312400	2	8	0.25
TGME49_313240	2	8	0.25
TGME49_313830	2	8	0.25
TGME49_315720	2	8	0.25
TGME49_316430	2	8	0.25
TGME49_320060	2	8	0.25
TGME49_201210	1	4	0.25
TGME49_202350	1	4	0.25
TGME49_203270	1	4	0.25
TGME49_203750	1	4	0.25
TGME49_203840	1	4	0.25
TGME49_209970	1	4	0.25
TGME49_211220	1	4	0.25
TGME49_214200	1	4	0.25
TGME49_214490	1	4	0.25
TGME49_215020	1	4	0.25
TGME49_215030	1	4	0.25
TGME49_215600	1	4	0.25
TGME49_220208	1	4	0.25
TGME49_221220	1	4	0.25
TGME49_221350	1	4	0.25
TGME49_224200	1	4	0.25
TGME49_225108	1	4	0.25
TGME49_225380	1	4	0.25
TGME49_226515	1	4	0.25
TGME49_227800	1	4	0.25
TGME49_228330	1	4	0.25
TGME49_228460	1	4	0.25
TGME49_228490	1	4	0.25
TGME49_229900	1	4	0.25
TGME49_230050	1	4	0.25
TGME49_232560	1	4	0.25
TGME49_233790	1	4	0.25
TGME49_235402	1	4	0.25
TGME49_235920	1	4	0.25
TGME49_238140	1	4	0.25
TGME49_240050	1	4	0.25
TGME49_242320	1	4	0.25
TGME49_242770	1	4	0.25
TGME49_243298	1	4	0.25
TGME49_244430	1	4	0.25
TGME49_245570	1	4	0.25
TGME49_246000	1	4	0.25
TGME49_248850	1	4	0.25
TGME49_249215	1	4	0.25
TGME49_251670	1	4	0.25
TGME49_252070	1	4	0.25
TGME49_258990	1	4	0.25
TGME49_264090	1	4	0.25
TGME49_267540	1	4	0.25
TGME49_269000	1	4	0.25
TGME49_269290	1	4	0.25
TGME49_270940	1	4	0.25
TGME49_271250	1	4	0.25
TGME49_271430	1	4	0.25
TGME49_273445	1	4	0.25
TGME49_273550	1	4	0.25
TGME49_273950	1	4	0.25
TGME49_277070	1	4	0.25
TGME49_278640	1	4	0.25
TGME49_280400	1	4	0.25
TGME49_280790	1	4	0.25
TGME49_283760	1	4	0.25
TGME49_290605	1	4	0.25
TGME49_291090	1	4	0.25
TGME49_291590	1	4	0.25
TGME49_292310	1	4	0.25
TGME49_293730	1	4	0.25
TGME49_294010	1	4	0.25
TGME49_294250	1	4	0.25
TGME49_294640	1	4	0.25
TGME49_295960	1	4	0.25
TGME49_300290	1	4	0.25
TGME49_305480	1	4	0.25
TGME49_305840	1	4	0.25
TGME49_309110	1	4	0.25
TGME49_310118	1	4	0.25
TGME49_310140	1	4	0.25
TGME49_310600	1	4	0.25
TGME49_310850	1	4	0.25
TGME49_313690	1	4	0.25
TGME49_314890	1	4	0.25
TGME49_315958	1	4	0.25
TGME49_318730	1	4	0.25
TGME49_204130	35	141	0.248227
TGME49_294200	165	666	0.247748
TGME49_262620	87	352	0.247159
TGME49_237150	26	106	0.245283
TGME49_283850	32	131	0.244275
TGME49_262610	9	37	0.243243
TGME49_271380	9	37	0.243243
TGME49_310390	33	136	0.242647
TGME49_212250	8	33	0.242424
TGME49_237570	8	33	0.242424
TGME49_251630	8	33	0.242424
TGME49_209600	15	62	0.241935
TGME49_329800	15	62	0.241935
TGME49_203720	21	87	0.241379
TGME49_212310	14	58	0.241379
TGME49_288500	7	29	0.241379
TGME49_316310	68	282	0.241135
TGME49_226060	13	54	0.240741
TGME49_240960	12	50	0.24
TGME49_214880	6	25	0.24
TGME49_261980	6	25	0.24
TGME49_244700	20	84	0.238095
TGME49_207800	5	21	0.238095
TGME49_219280	5	21	0.238095
TGME49_222870	5	21	0.238095
TGME49_234360	5	21	0.238095
TGME49_262060	5	21	0.238095
TGME49_263060	5	21	0.238095
TGME49_263270	5	21	0.238095
TGME49_305540	5	21	0.238095
TGME49_309930	5	21	0.238095
TGME49_230190	9	38	0.236842
TGME49_232150	9	38	0.236842
TGME49_255190	22	93	0.236559
TGME49_287220	8	34	0.235294
TGME49_207430	4	17	0.235294
TGME49_235450	4	17	0.235294
TGME49_238230	4	17	0.235294
TGME49_253950	4	17	0.235294
TGME49_264970	4	17	0.235294
TGME49_265420	4	17	0.235294
TGME49_217610	7	30	0.233333
TGME49_218420	7	30	0.233333
TGME49_254010	7	30	0.233333
TGME49_291950	7	30	0.233333
TGME49_321630	7	30	0.233333
TGME49_211250	13	56	0.232143
TGME49_217480	6	26	0.230769
TGME49_245710	6	26	0.230769
TGME49_254710	6	26	0.230769
TGME49_288260	6	26	0.230769
TGME49_301340	6	26	0.230769
TGME49_207910	3	13	0.230769
TGME49_209200	3	13	0.230769
TGME49_215010	3	13	0.230769
TGME49_219790	3	13	0.230769
TGME49_225860	3	13	0.230769
TGME49_228180	3	13	0.230769
TGME49_228280	3	13	0.230769
TGME49_230610	3	13	0.230769
TGME49_232680	3	13	0.230769
TGME49_240380	3	13	0.230769
TGME49_241850	3	13	0.230769
TGME49_248660	3	13	0.230769
TGME49_249180	3	13	0.230769
TGME49_261590	3	13	0.230769
TGME49_264820	3	13	0.230769
TGME49_264990	3	13	0.230769
TGME49_268890	3	13	0.230769
TGME49_269390	3	13	0.230769
TGME49_271100	3	13	0.230769
TGME49_271240	3	13	0.230769
TGME49_280470	3	13	0.230769
TGME49_280560	3	13	0.230769
TGME49_281400	3	13	0.230769
TGME49_290020	3	13	0.230769
TGME49_292360	3	13	0.230769
TGME49_299810	3	13	0.230769
TGME49_309170	3	13	0.230769
TGME49_315670	3	13	0.230769
TGME49_311230	20	87	0.229885
TGME49_248370	15	66	0.227273
TGME49_226680	5	22	0.227273
TGME49_240570	5	22	0.227273
TGME49_261370	5	22	0.227273
TGME49_294770	5	22	0.227273
TGME49_240590	7	31	0.225806
TGME49_313010	7	31	0.225806
TGME49_313340	7	31	0.225806
TGME49_247220	48	213	0.225352
TGME49_320600	28	125	0.224
TGME49_305460	19	85	0.223529
TGME49_285980	20	90	0.222222
TGME49_249670	14	63	0.222222
TGME49_230210	8	36	0.222222
TGME49_314900	8	36	0.222222
TGME49_263990	6	27	0.222222
TGME49_317720	6	27	0.222222
TGME49_209150	4	18	0.222222
TGME49_213550	4	18	0.222222
TGME49_229420	4	18	0.222222
TGME49_232430	4	18	0.222222
TGME49_238895	4	18	0.222222
TGME49_246990	4	18	0.222222
TGME49_257120	4	18	0.222222
TGME49_259990	4	18	0.222222
TGME49_266630	4	18	0.222222
TGME49_275310	4	18	0.222222
TGME49_283710	4	18	0.222222
TGME49_288600	4	18	0.222222
TGME49_316280	4	18	0.222222
TGME49_201710	2	9	0.222222
TGME49_205550	2	9	0.222222
TGME49_207720	2	9	0.222222
TGME49_208300	2	9	0.222222
TGME49_209710	2	9	0.222222
TGME49_219760	2	9	0.222222
TGME49_231000	2	9	0.222222
TGME49_235740	2	9	0.222222
TGME49_239050	2	9	0.222222
TGME49_242610	2	9	0.222222
TGME49_244100	2	9	0.222222
TGME49_248980	2	9	0.222222
TGME49_254300	2	9	0.222222
TGME49_259860	2	9	0.222222
TGME49_271170	2	9	0.222222
TGME49_275980	2	9	0.222222
TGME49_281510	2	9	0.222222
TGME49_282130	2	9	0.222222
TGME49_284580	2	9	0.222222
TGME49_285670	2	9	0.222222
TGME49_288890	2	9	0.222222
TGME49_289010	2	9	0.222222
TGME49_289580	2	9	0.222222
TGME49_293240	2	9	0.222222
TGME49_294360	2	9	0.222222
TGME49_308000	2	9	0.222222
TGME49_309885	2	9	0.222222
TGME49_310510	2	9	0.222222
TGME49_315150	2	9	0.222222
TGME49_273090	15	68	0.220588
TGME49_244540	13	59	0.220339
TGME49_236620	11	50	0.22
TGME49_248810	7	32	0.21875
TGME49_285930	7	32	0.21875
TGME49_288440	7	32	0.21875
TGME49_288800	7	32	0.21875
TGME49_320570	7	32	0.21875
TGME49_210800	5	23	0.217391
TGME49_242800	5	23	0.217391
TGME49_253490	5	23	0.217391
TGME49_288910	5	23	0.217391
TGME49_298020	5	23	0.217391
TGME49_311310	5	23	0.217391
TGME49_289630	29	134	0.216418
TGME49_268590	12	56	0.214286
TGME49_215510	6	28	0.214286
TGME49_249380	6	28	0.214286
TGME49_263390	6	28	0.214286
TGME49_263570	6	28	0.214286
TGME49_270865	6	28	0.214286
TGME49_298610	6	28	0.214286
TGME49_202920	3	14	0.214286
TGME49_205540	3	14	0.214286
TGME49_213670	3	14	0.214286
TGME49_214240	3	14	0.214286
TGME49_216920	3	14	0.214286
TGME49_232815	3	14	0.214286
TGME49_235680	3	14	0.214286
TGME49_236080	3	14	0.214286
TGME49_240650	3	14	0.214286
TGME49_243490	3	14	0.214286
TGME49_256070	3	14	0.214286
TGME49_278160	3	14	0.214286
TGME49_301210	3	14	0.214286
TGME49_308930	3	14	0.214286
TGME49_311090	3	14	0.214286
TGME49_218720	10	47	0.212766
TGME49_258060	7	33	0.212121
TGME49_272910	7	33	0.212121
TGME49_285230	7	33	0.212121
TGME49_291180	7	33	0.212121
TGME49_304490	7	33	0.212121
TGME49_316710	25	118	0.211864
TGME49_246340	11	52	0.211538
TGME49_293360	44	209	0.210526
TGME49_238380	8	38	0.210526
TGME49_253700	8	38	0.210526
TGME49_220170	4	19	0.210526
TGME49_238180	4	19	0.210526
TGME49_247960	4	19	0.210526
TGME49_252320	4	19	0.210526
TGME49_255980	4	19	0.210526
TGME49_258690	4	19	0.210526
TGME49_260370	4	19	0.210526
TGME49_262140	4	19	0.210526
TGME49_273350	4	19	0.210526
TGME49_310010	4	19	0.210526
TGME49_301250	17	81	0.209877
TGME49_315320	42	201	0.208955
TGME49_203820	5	24	0.208333
TGME49_235170	5	24	0.208333
TGME49_249610	5	24	0.208333
TGME49_255260	103	495	0.208081
TGME49_223110	11	53	0.207547
TGME49_221190	6	29	0.206897
TGME49_235130	6	29	0.206897
TGME49_261600	6	29	0.206897
TGME49_235700	7	34	0.205882
TGME49_214180	8	39	0.205128
TGME49_237090	8	39	0.205128
TGME49_216130	9	44	0.204545
TGME49_255410	9	44	0.204545
TGME49_315440	9	44	0.204545
TGME49_290030	14	69	0.202899
TGME49_289920	51	252	0.202381
TGME49_261780	30	150	0.2
TGME49_314500	23	115	0.2
TGME49_253710	11	55	0.2
TGME49_260180	10	50	0.2
TGME49_225490	9	45	0.2
TGME49_202200	8	40	0.2
TGME49_247760	7	35	0.2
TGME49_297340	7	35	0.2
TGME49_312050	7	35	0.2
TGME49_263180	6	30	0.2
TGME49_305510	6	30	0.2
TGME49_210980	5	25	0.2
TGME49_231970	5	25	0.2
TGME49_284780	5	25	0.2
TGME49_292080	5	25	0.2
TGME49_294290	5	25	0.2
TGME49_294940	5	25	0.2
TGME49_262410	4	20	0.2
TGME49_289950	4	20	0.2
TGME49_311400	4	20	0.2
TGME49_319730	4	20	0.2
TGME49_215130	3	15	0.2
TGME49_215260	3	15	0.2
TGME49_221330	3	15	0.2
TGME49_230010	3	15	0.2
TGME49_234270	3	15	0.2
TGME49_239070	3	15	0.2
TGME49_243310	3	15	0.2
TGME49_263840	3	15	0.2
TGME49_265840	3	15	0.2
TGME49_277030	3	15	0.2
TGME49_305780	3	15	0.2
TGME49_203170	2	10	0.2
TGME49_205570	2	10	0.2
TGME49_208410	2	10	0.2
TGME49_211695	2	10	0.2
TGME49_220320	2	10	0.2
TGME49_221690	2	10	0.2
TGME49_221980	2	10	0.2
TGME49_224610	2	10	0.2
TGME49_225010	2	10	0.2
TGME49_225745	2	10	0.2
TGME49_225840	2	10	0.2
TGME49_228100	2	10	0.2
TGME49_228690	2	10	0.2
TGME49_229160	2	10	0.2
TGME49_234220	2	10	0.2
TGME49_246800	2	10	0.2
TGME49_249820	2	10	0.2
TGME49_258050	2	10	0.2
TGME49_262780	2	10	0.2
TGME49_268400	2	10	0.2
TGME49_270150	2	10	0.2
TGME49_270960	2	10	0.2
TGME49_272640	2	10	0.2
TGME49_275670	2	10	0.2
TGME49_280740	2	10	0.2
TGME49_284620	2	10	0.2
TGME49_300110	2	10	0.2
TGME49_307800	2	10	0.2
TGME49_311020	2	10	0.2
TGME49_311110	2	10	0.2
TGME49_311210	2	10	0.2
TGME49_314390	2	10	0.2
TGME49_318720	2	10	0.2
TGME49_200450	1	5	0.2
TGME49_201830	1	5	0.2
TGME49_203220	1	5	0.2
TGME49_205240	1	5	0.2
TGME49_205615	1	5	0.2
TGME49_209550	1	5	0.2
TGME49_211440	1	5	0.2
TGME49_212800	1	5	0.2
TGME49_212930	1	5	0.2
TGME49_214830	1	5	0.2
TGME49_214970	1	5	0.2
TGME49_216030	1	5	0.2
TGME49_216790	1	5	0.2
TGME49_217360	1	5	0.2
TGME49_224160	1	5	0.2
TGME49_225270	1	5	0.2
TGME49_227990	1	5	0.2
TGME49_228750	1	5	0.2
TGME49_230150	1	5	0.2
TGME49_230630	1	5	0.2
TGME49_230710	1	5	0.2
TGME49_231170	1	5	0.2
TGME49_232260	1	5	0.2
TGME49_233550	1	5	0.2
TGME49_233930	1	5	0.2
TGME49_237530	1	5	0.2
TGME49_239340	1	5	0.2
TGME49_246978	1	5	0.2
TGME49_247280	1	5	0.2
TGME49_247290	1	5	0.2
TGME49_248150	1	5	0.2
TGME49_248290	1	5	0.2
TGME49_248830	1	5	0.2
TGME49_249440	1	5	0.2
TGME49_249560	1	5	0.2
TGME49_251640	1	5	0.2
TGME49_253740	1	5	0.2
TGME49_255470	1	5	0.2
TGME49_255920	1	5	0.2
TGME49_257290	1	5	0.2
TGME49_257730	1	5	0.2
TGME49_259172	1	5	0.2
TGME49_259530	1	5	0.2
TGME49_260320	1	5	0.2
TGME49_262700	1	5	0.2
TGME49_269750	1	5	0.2
TGME49_271060	1	5	0.2
TGME49_271470	1	5	0.2
TGME49_273500	1	5	0.2
TGME49_275330	1	5	0.2
TGME49_276900	1	5	0.2
TGME49_278890	1	5	0.2
TGME49_281640	1	5	0.2
TGME49_282220	1	5	0.2
TGME49_283890	1	5	0.2
TGME49_285850	1	5	0.2
TGME49_286140	1	5	0.2
TGME49_289790	1	5	0.2
TGME49_290970	1	5	0.2
TGME49_292235	1	5	0.2
TGME49_294430	1	5	0.2
TGME49_295610	1	5	0.2
TGME49_297465	1	5	0.2
TGME49_299180	1	5	0.2
TGME49_305180	1	5	0.2
TGME49_306195	1	5	0.2
TGME49_309380	1	5	0.2
TGME49_310200	1	5	0.2
TGME49_310380	1	5	0.2
TGME49_311070	1	5	0.2
TGME49_312480	1	5	0.2
TGME49_313120	1	5	0.2
TGME49_314330	1	5	0.2
TGME49_314920	1	5	0.2
TGME49_321600	1	5	0.2
TGME49_208450	117	587	0.199319
TGME49_293740	50	254	0.19685
TGME49_233220	10	51	0.196078
TGME49_279390	10	51	0.196078
TGME49_204340	29	148	0.195946
TGME49_289650	23	118	0.194915
TGME49_250340	6	31	0.193548
TGME49_253640	11	57	0.192982
TGME49_267500	11	57	0.192982
TGME49_261010	5	26	0.192308
TGME49_264080	5	26	0.192308
TGME49_287980	5	26	0.192308
TGME49_295850	5	26	0.192308
TGME49_299780	38	198	0.191919
TGME49_225930	19	99	0.191919
TGME49_287040	8	42	0.190476
TGME49_221230	4	21	0.190476
TGME49_222040	4	21	0.190476
TGME49_227948	4	21	0.190476
TGME49_232360	4	21	0.190476
TGME49_244060	4	21	0.190476
TGME49_286750	4	21	0.190476
TGME49_316660	4	21	0.190476
TGME49_313230	11	58	0.189655
TGME49_236670	7	37	0.189189
TGME49_309560	16	85	0.188235
TGME49_265450	9	48	0.1875
TGME49_291600	9	48	0.1875
TGME49_275640	6	32	0.1875
TGME49_213830	3	16	0.1875
TGME49_253650	3	16	0.1875
TGME49_258850	3	16	0.1875
TGME49_259640	3	16	0.1875
TGME49_267480	3	16	0.1875
TGME49_270710	3	16	0.1875
TGME49_297130	3	16	0.1875
TGME49_297150	3	16	0.1875
TGME49_214440	25	134	0.186567
TGME49_206510	18	97	0.185567
TGME49_215910	15	81	0.185185
TGME49_212210	5	27	0.185185
TGME49_227440	5	27	0.185185
TGME49_227900	5	27	0.185185
TGME49_207930	12	65	0.184615
TGME49_258390	12	65	0.184615
TGME49_231850	21	114	0.184211
TGME49_268830	7	38	0.184211
TGME49_290600	7	38	0.184211
TGME49_234180	28	153	0.183007
TGME49_229140	6	33	0.181818
TGME49_269840	6	33	0.181818
TGME49_202380	4	22	0.181818
TGME49_213800	4	22	0.181818
TGME49_213970	4	22	0.181818
TGME49_219150	4	22	0.181818
TGME49_202980	2	11	0.181818
TGME49_214110	2	11	0.181818
TGME49_216890	2	11	0.181818
TGME49_221500	2	11	0.181818
TGME49_221522	2	11	0.181818
TGME49_226810	2	11	0.181818
TGME49_231600	2	11	0.181818
TGME49_232190	2	11	0.181818
TGME49_232780	2	11	0.181818
TGME49_233300	2	11	0.181818
TGME49_236260	2	11	0.181818
TGME49_240080	2	11	0.181818
TGME49_240210	2	11	0.181818
TGME49_241840	2	11	0.181818
TGME49_250780	2	11	0.181818
TGME49_251610	2	11	0.181818
TGME49_264730	2	11	0.181818
TGME49_285510	2	11	0.181818
TGME49_288530	2	11	0.181818
TGME49_291000	2	11	0.181818
TGME49_301130	2	11	0.181818
TGME49_305140	2	11	0.181818
TGME49_308030	2	11	0.181818
TGME49_312680	2	11	0.181818
TGME49_316700	2	11	0.181818
TGME49_261440	15	83	0.180723
TGME49_211720	9	50	0.18
TGME49_262970	14	78	0.179487
TGME49_212190	7	39	0.179487
TGME49_215440	7	39	0.179487
TGME49_289680	7	39	0.179487
TGME49_233380	64	357	0.179272
TGME49_273790	12	67	0.179104
TGME49_207820	5	28	0.178571
TGME49_234310	5	28	0.178571
TGME49_249770	5	28	0.178571
TGME49_254800	5	28	0.178571
TGME49_269260	5	28	0.178571
TGME49_310430	5	28	0.178571
TGME49_312490	5	28	0.178571
TGME49_315130	5	28	0.178571
TGME49_257350	12	68	0.176471
TGME49_279400	9	51	0.176471
TGME49_207680	6	34	0.176471
TGME49_214290	6	34	0.176471
TGME49_222910	3	17	0.176471
TGME49_226660	3	17	0.176471
TGME49_226710	3	17	0.176471
TGME49_230440	3	17	0.176471
TGME49_240070	3	17	0.176471
TGME49_245510	3	17	0.176471
TGME49_248710	3	17	0.176471
TGME49_263820	3	17	0.176471
TGME49_271350	3	17	0.176471
TGME49_271740	3	17	0.176471
TGME49_271880	3	17	0.176471
TGME49_277760	3	17	0.176471
TGME49_280410	3	17	0.176471
TGME49_288570	3	17	0.176471
TGME49_291640	3	17	0.176471
TGME49_299970	3	17	0.176471
TGME49_312990	3	17	0.176471
TGME49_316760	3	17	0.176471
TGME49_260500	10	57	0.175439
TGME49_217555	11	63	0.174603
TGME49_247230	8	46	0.173913
TGME49_225530	4	23	0.173913
TGME49_225550	4	23	0.173913
TGME49_230350	4	23	0.173913
TGME49_257080	4	23	0.173913
TGME49_281480	4	23	0.173913
TGME49_320480	4	23	0.173913
TGME49_233110	9	52	0.173077
TGME49_249720	9	52	0.173077
TGME49_204530	174	1009	0.172448
TGME49_210810	5	29	0.172414
TGME49_216080	5	29	0.172414
TGME49_219540	5	29	0.172414
TGME49_309190	5	29	0.172414
TGME49_219140	11	64	0.171875
TGME49_225500	6	35	0.171429
TGME49_286920	6	35	0.171429
TGME49_300055	21	123	0.170732
TGME49_250870	7	41	0.170732
TGME49_314240	7	41	0.170732
TGME49_256050	9	53	0.169811
TGME49_318440	12	71	0.169014
TGME49_259240	36	216	0.166667
TGME49_273460	9	54	0.166667
TGME49_280700	8	48	0.166667
TGME49_273520	7	42	0.166667
TGME49_297720	6	36	0.166667
TGME49_220100	5	30	0.166667
TGME49_222710	5	30	0.166667
TGME49_234470	5	30	0.166667
TGME49_264740	5	30	0.166667
TGME49_313060	5	30	0.166667
TGME49_228000	4	24	0.166667
TGME49_258770	4	24	0.166667
TGME49_259660	4	24	0.166667
TGME49_306930	4	24	0.166667
TGME49_310750	4	24	0.166667
TGME49_203700	3	18	0.166667
TGME49_207990	3	18	0.166667
TGME49_225850	3	18	0.166667
TGME49_229030	3	18	0.166667
TGME49_230400	3	18	0.166667
TGME49_239930	3	18	0.166667
TGME49_251800	3	18	0.166667
TGME49_257070	3	18	0.166667
TGME49_261260	3	18	0.166667
TGME49_264440	3	18	0.166667
TGME49_266750	3	18	0.166667
TGME49_278440	3	18	0.166667
TGME49_306590	3	18	0.166667
TGME49_310080	3	18	0.166667
TGME49_201400	2	12	0.166667
TGME49_216430	2	12	0.166667
TGME49_217830	2	12	0.166667
TGME49_224932	2	12	0.166667
TGME49_231480	2	12	0.166667
TGME49_236200	2	12	0.166667
TGME49_247630	2	12	0.166667
TGME49_253400	2	12	0.166667
TGME49_254140	2	12	0.166667
TGME49_254930	2	12	0.166667
TGME49_257180	2	12	0.166667
TGME49_259040	2	12	0.166667
TGME49_261060	2	12	0.166667
TGME49_263085	2	12	0.166667
TGME49_263150	2	12	0.166667
TGME49_263720	2	12	0.166667
TGME49_264050	2	12	0.166667
TGME49_278490	2	12	0.166667
TGME49_278730	2	12	0.166667
TGME49_281650	2	12	0.166667
TGME49_288990	2	12	0.166667
TGME49_293860	2	12	0.166667
TGME49_294550	2	12	0.166667
TGME49_305920	2	12	0.166667
TGME49_307020	2	12	0.166667
TGME49_310970	2	12	0.166667
TGME49_314720	2	12	0.166667
TGME49_318620	2	12	0.166667
TGME49_319620	2	12	0.166667
TGME49_321300	2	12	0.166667
TGME49_203020	1	6	0.166667
TGME49_203350	1	6	0.166667
TGME49_211480	1	6	0.166667
TGME49_214280	1	6	0.166667
TGME49_216540	1	6	0.166667
TGME49_218200	1	6	0.166667
TGME49_223500	1	6	0.166667
TGME49_224190	1	6	0.166667
TGME49_224230	1	6	0.166667
TGME49_224540	1	6	0.166667
TGME49_225880	1	6	0.166667
TGME49_230030	1	6	0.166667
TGME49_233905	1	6	0.166667
TGME49_238400	1	6	0.166667
TGME49_244610	1	6	0.166667
TGME49_245500	1	6	0.166667
TGME49_246460	1	6	0.166667
TGME49_246970	1	6	0.166667
TGME49_247330	1	6	0.166667
TGME49_248770	1	6	0.166667
TGME49_249710	1	6	0.166667
TGME49_249790	1	6	0.166667
TGME49_254270	1	6	0.166667
TGME49_257650	1	6	0.166667
TGME49_258350	1	6	0.166667
TGME49_261000	1	6	0.166667
TGME49_261500	1	6	0.166667
TGME49_262000	1	6	0.166667
TGME49_263440	1	6	0.166667
TGME49_264260	1	6	0.166667
TGME49_265990	1	6	0.166667
TGME49_266090	1	6	0.166667
TGME49_269670	1	6	0.166667
TGME49_271290	1	6	0.166667
TGME49_271950	1	6	0.166667
TGME49_273150	1	6	0.166667
TGME49_274090	1	6	0.166667
TGME49_275420	1	6	0.166667
TGME49_275610	1	6	0.166667
TGME49_277690	1	6	0.166667
TGME49_288610	1	6	0.166667
TGME49_290880	1	6	0.166667
TGME49_295380	1	6	0.166667
TGME49_300330	1	6	0.166667
TGME49_304720	1	6	0.166667
TGME49_312430	1	6	0.166667
TGME49_312650	1	6	0.166667
TGME49_315400	1	6	0.166667
TGME49_319930	1	6	0.166667
TGME49_219810	16	97	0.164948
TGME49_242850	6	37	0.162162
TGME49_248870	5	31	0.16129
TGME49_272370	20	125	0.16
TGME49_289830	8	50	0.16
TGME49_218280	4	25	0.16
TGME49_239500	4	25	0.16
TGME49_244210	4	25	0.16
TGME49_247640	4	25	0.16
TGME49_259550	4	25	0.16
TGME49_268580	4	25	0.16
TGME49_273960	4	25	0.16
TGME49_230705	7	44	0.159091
TGME49_282180	7	44	0.159091
TGME49_270240	49	309	0.158576
TGME49_280750	6	38	0.157895
TGME49_281580	6	38	0.157895
TGME49_290920	6	38	0.157895
TGME49_204490	3	19	0.157895
TGME49_205500	3	19	0.157895
TGME49_254050	3	19	0.157895
TGME49_254370	3	19	0.157895
TGME49_263280	3	19	0.157895
TGME49_285190	3	19	0.157895
TGME49_232340	11	70	0.157143
TGME49_319850	8	51	0.156863
TGME49_217510	22	141	0.156028
TGME49_223680	7	45	0.155556
TGME49_268570	7	45	0.155556
TGME49_320630	7	45	0.155556
TGME49_293770	11	71	0.15493
TGME49_278530	26	168	0.154762
TGME49_206540	6	39	0.153846
TGME49_259710	6	39	0.153846
TGME49_292200	6	39	0.153846
TGME49_216435	4	26	0.153846
TGME49_246580	4	26	0.153846
TGME49_259090	4	26	0.153846
TGME49_270310	4	26	0.153846
TGME49_272660	4	26	0.153846
TGME49_310860	4	26	0.153846
TGME49_312390	4	26	0.153846
TGME49_203510	2	13	0.153846
TGME49_206680	2	13	0.153846
TGME49_209000	2	13	0.153846
TGME49_216560	2	13	0.153846
TGME49_223540	2	13	0.153846
TGME49_231910	2	13	0.153846
TGME49_246610	2	13	0.153846
TGME49_249950	2	13	0.153846
TGME49_251440	2	13	0.153846
TGME49_251600	2	13	0.153846
TGME49_261520	2	13	0.153846
TGME49_263520	2	13	0.153846
TGME49_264760	2	13	0.153846
TGME49_281950	2	13	0.153846
TGME49_285680	2	13	0.153846
TGME49_294040	2	13	0.153846
TGME49_295320	2	13	0.153846
TGME49_309240	2	13	0.153846
TGME49_312660	2	13	0.153846
TGME49_316620	2	13	0.153846
TGME49_320130	2	13	0.153846
TGME49_242070	25	164	0.152439
TGME49_209250	5	33	0.151515
TGME49_249240	26	172	0.151163
TGME49_299050	29	192	0.151042
TGME49_318660	11	73	0.150685
TGME49_246550	30	200	0.15
TGME49_232590	9	60	0.15
TGME49_236570	6	40	0.15
TGME49_278940	6	40	0.15
TGME49_201700	3	20	0.15
TGME49_205440	3	20	0.15
TGME49_211340	3	20	0.15
TGME49_221870	3	20	0.15
TGME49_228660	3	20	0.15
TGME49_255510	3	20	0.15
TGME49_318170	3	20	0.15
TGME49_228630	4	27	0.148148
TGME49_255895	4	27	0.148148
TGME49_258950	4	27	0.148148
TGME49_321440	4	27	0.148148
TGME49_214320	17	115	0.147826
TGME49_249970	10	68	0.147059
TGME49_294620	5	34	0.147059
TGME49_319530	5	34	0.147059
TGME49_232940	55	376	0.146277
TGME49_208570	7	48	0.145833
TGME49_214210	7	48	0.145833
TGME49_273320	18	124	0.145161
TGME49_240640	8	56	0.142857
TGME49_248670	7	49	0.142857
TGME49_232760	6	42	0.142857
TGME49_201785	5	35	0.142857
TGME49_205380	5	35	0.142857
TGME49_206480	5	35	0.142857
TGME49_211230	4	28	0.142857
TGME49_227290	4	28	0.142857
TGME49_262100	4	28	0.142857
TGME49_208970	3	21	0.142857
TGME49_219850	3	21	0.142857
TGME49_226400	3	21	0.142857
TGME49_269710	3	21	0.142857
TGME49_278700	3	21	0.142857
TGME49_290720	3	21	0.142857
TGME49_304630	3	21	0.142857
TGME49_205710	2	14	0.142857
TGME49_211600	2	14	0.142857
TGME49_216020	2	14	0.142857
TGME49_216260	2	14	0.142857
TGME49_217930	2	14	0.142857
TGME49_222120	2	14	0.142857
TGME49_237280	2	14	0.142857
TGME49_246590	2	14	0.142857
TGME49_246960	2	14	0.142857
TGME49_253000	2	14	0.142857
TGME49_263610	2	14	0.142857
TGME49_278280	2	14	0.142857
TGME49_290678	2	14	0.142857
TGME49_301270	2	14	0.142857
TGME49_306430	2	14	0.142857
TGME49_306560	2	14	0.142857
TGME49_311920	2	14	0.142857
TGME49_314540	2	14	0.142857
TGME49_318420	2	14	0.142857
TGME49_205740	1	7	0.142857
TGME49_207080	1	7	0.142857
TGME49_213600	1	7	0.142857
TGME49_214560	1	7	0.142857
TGME49_214870	1	7	0.142857
TGME49_215230	1	7	0.142857
TGME49_215730	1	7	0.142857
TGME49_216620	1	7	0.142857
TGME49_218810	1	7	0.142857
TGME49_220230	1	7	0.142857
TGME49_220360	1	7	0.142857
TGME49_224280	1	7	0.142857
TGME49_224860	1	7	0.142857
TGME49_224920	1	7	0.142857
TGME49_229180	1	7	0.142857
TGME49_232120	1	7	0.142857
TGME49_234280	1	7	0.142857
TGME49_237410	1	7	0.142857
TGME49_240220	1	7	0.142857
TGME49_244290	1	7	0.142857
TGME49_247050	1	7	0.142857
TGME49_247370	1	7	0.142857
TGME49_248130	1	7	0.142857
TGME49_248720	1	7	0.142857
TGME49_248890	1	7	0.142857
TGME49_256910	1	7	0.142857
TGME49_259600	1	7	0.142857
TGME49_259850	1	7	0.142857
TGME49_260140	1	7	0.142857
TGME49_261475	1	7	0.142857
TGME49_262950	1	7	0.142857
TGME49_264130	1	7	0.142857
TGME49_269060	1	7	0.142857
TGME49_269630	1	7	0.142857
TGME49_270790	1	7	0.142857
TGME49_272550	1	7	0.142857
TGME49_272600	1	7	0.142857
TGME49_272760	1	7	0.142857
TGME49_273780	1	7	0.142857
TGME49_278130	1	7	0.142857
TGME49_281450	1	7	0.142857
TGME49_292035	1	7	0.142857
TGME49_293610	1	7	0.142857
TGME49_295400	1	7	0.142857
TGME49_301380	1	7	0.142857
TGME49_305260	1	7	0.142857
TGME49_308965	1	7	0.142857
TGME49_312065	1	7	0.142857
TGME49_312622	1	7	0.142857
TGME49_313190	1	7	0.142857
TGME49_314265	1	7	0.142857
TGME49_314850	1	7	0.142857
TGME49_208370	26	184	0.141304
TGME49_267420	12	85	0.141176
TGME49_260600	8	57	0.140351
TGME49_252210	13	93	0.139785
TGME49_253820	24	172	0.139535
TGME49_253440	11	79	0.139241
TGME49_270700	11	79	0.139241
TGME49_215480	5	36	0.138889
TGME49_254940	5	36	0.138889
TGME49_295630	5	36	0.138889
TGME49_310360	5	36	0.138889
TGME49_221210	32	231	0.138528
TGME49_248740	9	65	0.138462
TGME49_205490	13	94	0.138298
TGME49_231640	4	29	0.137931
TGME49_244380	4	29	0.137931
TGME49_249360	4	29	0.137931
TGME49_300120	4	29	0.137931
TGME49_247350	10	73	0.136986
TGME49_237560	9	66	0.136364
TGME49_239490	6	44	0.136364
TGME49_214310	3	22	0.136364
TGME49_242700	3	22	0.136364
TGME49_246770	3	22	0.136364
TGME49_250010	3	22	0.136364
TGME49_264010	3	22	0.136364
TGME49_293550	3	22	0.136364
TGME49_293900	10	74	0.135135
TGME49_214950	14	104	0.134615
TGME49_205510	6	45	0.133333
TGME49_271960	4	30	0.133333
TGME49_277090	4	30	0.133333
TGME49_203320	2	15	0.133333
TGME49_203870	2	15	0.133333
TGME49_213020	2	15	0.133333
TGME49_217770	2	15	0.133333
TGME49_224720	2	15	0.133333
TGME49_226320	2	15	0.133333
TGME49_240600	2	15	0.133333
TGME49_249260	2	15	0.133333
TGME49_255660	2	15	0.133333
TGME49_261620	2	15	0.133333
TGME49_266470	2	15	0.133333
TGME49_295990	2	15	0.133333
TGME49_306260	2	15	0.133333
TGME49_307570	2	15	0.133333
TGME49_313580	2	15	0.133333
TGME49_314780	2	15	0.133333
TGME49_314830	2	15	0.133333
TGME49_316450	2	15	0.133333
TGME49_320640	2	15	0.133333
TGME49_205350	11	83	0.13253
TGME49_216860	21	159	0.132075
TGME49_297900	7	53	0.132075
TGME49_305930	5	38	0.131579
TGME49_228230	13	99	0.131313
TGME49_290670	13	99	0.131313
TGME49_313380	6	46	0.130435
TGME49_215060	3	23	0.130435
TGME49_216060	3	23	0.130435
TGME49_217030	3	23	0.130435
TGME49_233610	3	23	0.130435
TGME49_257360	3	23	0.130435
TGME49_261450	3	23	0.130435
TGME49_271460	3	23	0.130435
TGME49_293700	3	23	0.130435
TGME49_313160	3	23	0.130435
TGME49_321500	27	209	0.129187
TGME49_261080	4	31	0.129032
TGME49_267670	4	31	0.129032
TGME49_291930	4	31	0.129032
TGME49_231410	5	39	0.128205
TGME49_246540	5	39	0.128205
TGME49_242090	26	204	0.127451
TGME49_226740	7	55	0.127273
TGME49_310150	12	96	0.125
TGME49_209890	9	72	0.125
TGME49_237500	6	48	0.125
TGME49_228360	5	40	0.125
TGME49_280518	5	40	0.125
TGME49_314100	5	40	0.125
TGME49_206430	4	32	0.125
TGME49_222860	4	32	0.125
TGME49_225230	4	32	0.125
TGME49_235540	4	32	0.125
TGME49_248600	4	32	0.125
TGME49_256770	4	32	0.125
TGME49_300310	4	32	0.125
TGME49_201760	3	24	0.125
TGME49_224530	3	24	0.125
TGME49_243382	3	24	0.125
TGME49_290950	3	24	0.125
TGME49_318580	3	24	0.125
TGME49_203280	2	16	0.125
TGME49_203358	2	16	0.125
TGME49_205000	2	16	0.125
TGME49_208340	2	16	0.125
TGME49_218850	2	16	0.125
TGME49_238170	2	16	0.125
TGME49_239790	2	16	0.125
TGME49_246950	2	16	0.125
TGME49_253860	2	16	0.125
TGME49_263000	2	16	0.125
TGME49_267440	2	16	0.125
TGME49_269650	2	16	0.125
TGME49_278800	2	16	0.125
TGME49_286260	2	16	0.125
TGME49_293810	2	16	0.125
TGME49_301390	2	16	0.125
TGME49_308890	2	16	0.125
TGME49_309140	2	16	0.125
TGME49_314790	2	16	0.125
TGME49_314910	2	16	0.125
TGME49_315750	2	16	0.125
TGME49_319950	2	16	0.125
TGME49_206320	1	8	0.125
TGME49_208390	1	8	0.125
TGME49_212100	1	8	0.125
TGME49_214230	1	8	0.125
TGME49_214990	1	8	0.125
TGME49_216050	1	8	0.125
TGME49_216760	1	8	0.125
TGME49_217780	1	8	0.125
TGME49_221270	1	8	0.125
TGME49_221340	1	8	0.125
TGME49_221970	1	8	0.125
TGME49_222192	1	8	0.125
TGME49_224570	1	8	0.125
TGME49_228720	1	8	0.125
TGME49_232510	1	8	0.125
TGME49_232520	1	8	0.125
TGME49_244600	1	8	0.125
TGME49_245720	1	8	0.125
TGME49_247320	1	8	0.125
TGME49_250020	1	8	0.125
TGME49_251400	1	8	0.125
TGME49_254220	1	8	0.125
TGME49_257470	1	8	0.125
TGME49_258462	1	8	0.125
TGME49_260380	1	8	0.125
TGME49_262880	1	8	0.125
TGME49_264472	1	8	0.125
TGME49_264690	1	8	0.125
TGME49_266435	1	8	0.125
TGME49_268430	1	8	0.125
TGME49_269150	1	8	0.125
TGME49_273290	1	8	0.125
TGME49_275350	1	8	0.125
TGME49_275490	1	8	0.125
TGME49_278220	1	8	0.125
TGME49_285720	1	8	0.125
TGME49_293060	1	8	0.125
TGME49_293390	1	8	0.125
TGME49_294740	1	8	0.125
TGME49_297710	1	8	0.125
TGME49_305750	1	8	0.125
TGME49_305770	1	8	0.125
TGME49_311320	1	8	0.125
TGME49_314020	1	8	0.125
TGME49_316180	1	8	0.125
TGME49_306670	10	81	0.123457
TGME49_239748	15	123	0.121951
TGME49_201800	5	41	0.121951
TGME49_270360	5	41	0.121951
TGME49_309730	9	74	0.121622
TGME49_224170	4	33	0.121212
TGME49_251840	4	33	0.121212
TGME49_290660	13	108	0.12037
TGME49_217640	6	50	0.12
TGME49_213520	3	25	0.12
TGME49_214770	3	25	0.12
TGME49_225260	3	25	0.12
TGME49_243950	3	25	0.12
TGME49_245530	3	25	0.12
TGME49_247920	3	25	0.12
TGME49_268920	3	25	0.12
TGME49_269180	3	25	0.12
TGME49_290890	3	25	0.12
TGME49_295710	3	25	0.12
TGME49_306380	3	25	0.12
TGME49_236210	5	42	0.119048
TGME49_254390	5	42	0.119048
TGME49_288650	178	1496	0.118984
TGME49_239890	24	203	0.118227
TGME49_220390	8	68	0.117647
TGME49_271970	8	68	0.117647
TGME49_288750	6	51	0.117647
TGME49_215280	4	34	0.117647
TGME49_245432	4	34	0.117647
TGME49_213710	2	17	0.117647
TGME49_214590	2	17	0.117647
TGME49_217430	2	17	0.117647
TGME49_221700	2	17	0.117647
TGME49_225000	2	17	0.117647
TGME49_226840	2	17	0.117647
TGME49_250090	2	17	0.117647
TGME49_256990	2	17	0.117647
TGME49_286440	2	17	0.117647
TGME49_321410	2	17	0.117647
TGME49_231950	9	77	0.116883
TGME49_224950	5	43	0.116279
TGME49_259940	5	43	0.116279
TGME49_269340	5	43	0.116279
TGME49_259260	8	69	0.115942
TGME49_204080	3	26	0.115385
TGME49_216730	3	26	0.115385
TGME49_230450	3	26	0.115385
TGME49_266800	3	26	0.115385
TGME49_268985	3	26	0.115385
TGME49_273870	3	26	0.115385
TGME49_306650	3	26	0.115385
TGME49_264610	10	87	0.114943
TGME49_212270	48	420	0.114286
TGME49_262120	4	35	0.114286
TGME49_305340	4	35	0.114286
TGME49_312630	5	44	0.113636
TGME49_213940	34	302	0.112583
TGME49_248390	36	322	0.111801
TGME49_251760	5	45	0.111111
TGME49_260820	4	36	0.111111
TGME49_236970	3	27	0.111111
TGME49_244020	3	27	0.111111
TGME49_259830	3	27	0.111111
TGME49_305290	3	27	0.111111
TGME49_204070	2	18	0.111111
TGME49_205010	2	18	0.111111
TGME49_221620	2	18	0.111111
TGME49_232550	2	18	0.111111
TGME49_243580	2	18	0.111111
TGME49_278660	2	18	0.111111
TGME49_289820	2	18	0.111111
TGME49_290200	2	18	0.111111
TGME49_300270	2	18	0.111111
TGME49_311360	2	18	0.111111
TGME49_205390	1	9	0.111111
TGME49_208510	1	9	0.111111
TGME49_209210	1	9	0.111111
TGME49_211700	1	9	0.111111
TGME49_213325	1	9	0.111111
TGME49_215170	1	9	0.111111
TGME49_218070	1	9	0.111111
TGME49_219770	1	9	0.111111
TGME49_222800	1	9	0.111111
TGME49_223960	1	9	0.111111
TGME49_224340	1	9	0.111111
TGME49_224730	1	9	0.111111
TGME49_225060	1	9	0.111111
TGME49_226050	1	9	0.111111
TGME49_227980	1	9	0.111111
TGME49_234990	1	9	0.111111
TGME49_235360	1	9	0.111111
TGME49_239590	1	9	0.111111
TGME49_242680	1	9	0.111111
TGME49_245990	1	9	0.111111
TGME49_253030	1	9	0.111111
TGME49_253320	1	9	0.111111
TGME49_264020	1	9	0.111111
TGME49_270220	1	9	0.111111
TGME49_270650	1	9	0.111111
TGME49_288340	1	9	0.111111
TGME49_290620	1	9	0.111111
TGME49_291050	1	9	0.111111
TGME49_301120	1	9	0.111111
TGME49_301222	1	9	0.111111
TGME49_311750	1	9	0.111111
TGME49_312190	1	9	0.111111
TGME49_312560	1	9	0.111111
TGME49_313280	1	9	0.111111
TGME49_318320	1	9	0.111111
TGME49_320260	1	9	0.111111
TGME49_321650	1	9	0.111111
TGME49_321680	16	145	0.110345
TGME49_286090	42	382	0.109948
TGME49_213570	7	64	0.109375
TGME49_202500	5	46	0.108696
TGME49_219520	5	46	0.108696
TGME49_246080	5	46	0.108696
TGME49_227100	4	37	0.108108
TGME49_254690	4	37	0.108108
TGME49_224460	25	232	0.107759
TGME49_289620	14	130	0.107692
TGME49_312090	19	177	0.107345
TGME49_230850	3	28	0.107143
TGME49_253510	3	28	0.107143
TGME49_269885	3	28	0.107143
TGME49_289990	3	28	0.107143
TGME49_214940	66	618	0.106796
TGME49_297400	6	57	0.105263
TGME49_231440	4	38	0.105263
TGME49_255420	4	38	0.105263
TGME49_293340	4	38	0.105263
TGME49_208320	2	19	0.105263
TGME49_209700	2	19	0.105263
TGME49_221640	2	19	0.105263
TGME49_223125	2	19	0.105263
TGME49_223485	2	19	0.105263
TGME49_224870	2	19	0.105263
TGME49_228770	2	19	0.105263
TGME49_237240	2	19	0.105263
TGME49_246510	2	19	0.105263
TGME49_277500	2	19	0.105263
TGME49_249850	5	48	0.104167
TGME49_276140	11	106	0.103774
TGME49_260440	20	193	0.103627
TGME49_243690	6	58	0.103448
TGME49_247470	3	29	0.103448
TGME49_291080	3	29	0.103448
TGME49_298970	3	29	0.103448
TGME49_313310	3	29	0.103448
TGME49_313680	3	29	0.103448
TGME49_201880	7	68	0.102941
TGME49_310700	8	79	0.101266
TGME49_262400	13	129	0.100775
TGME49_253690	43	429	0.100233
TGME49_249370	32	320	0.1
TGME49_308860	10	100	0.1
TGME49_219310	4	40	0.1
TGME49_310950	4	40	0.1
TGME49_201680	3	30	0.1
TGME49_202390	3	30	0.1
TGME49_223880	3	30	0.1
TGME49_226000	3	30	0.1
TGME49_233695	3	30	0.1
TGME49_249350	2	20	0.1
TGME49_268840	2	20	0.1
TGME49_268950	2	20	0.1
TGME49_294370	2	20	0.1
TGME49_204120	1	10	0.1
TGME49_205730	1	10	0.1
TGME49_207760	1	10	0.1
TGME49_208500	1	10	0.1
TGME49_210840	1	10	0.1
TGME49_211150	1	10	0.1
TGME49_214520	1	10	0.1
TGME49_214900	1	10	0.1
TGME49_218510	1	10	0.1
TGME49_218600	1	10	0.1
TGME49_218610	1	10	0.1
TGME49_221990	1	10	0.1
TGME49_225320	1	10	0.1
TGME49_225800	1	10	0.1
TGME49_226700	1	10	0.1
TGME49_227820	1	10	0.1
TGME49_230590	1	10	0.1
TGME49_240250	1	10	0.1
TGME49_243290	1	10	0.1
TGME49_250050	1	10	0.1
TGME49_254570	1	10	0.1
TGME49_259840	1	10	0.1
TGME49_262980	1	10	0.1
TGME49_263480	1	10	0.1
TGME49_263680	1	10	0.1
TGME49_268320	1	10	0.1
TGME49_270560	1	10	0.1
TGME49_272320	1	10	0.1
TGME49_276180	1	10	0.1
TGME49_281990	1	10	0.1
TGME49_285500	1	10	0.1
TGME49_294930	1	10	0.1
TGME49_295330	1	10	0.1
TGME49_297160	1	10	0.1
TGME49_299080	1	10	0.1
TGME49_300020	1	10	0.1
TGME49_304990	1	10	0.1
TGME49_305590	1	10	0.1
TGME49_316350	1	10	0.1
TGME49_204050	101	1019	0.0991168
TGME49_268850	11	112	0.0982143
TGME49_236910	4	41	0.097561
TGME49_283780	11	113	0.0973451
TGME49_220890	6	62	0.0967742
TGME49_223390	3	31	0.0967742
TGME49_321520	17	176	0.0965909
TGME49_249270	5	52	0.0961538
TGME49_320080	9	94	0.0957447
TGME49_258730	6	63	0.0952381
TGME49_201790	2	21	0.0952381
TGME49_206350	2	21	0.0952381
TGME49_209450	2	21	0.0952381
TGME49_219590	2	21	0.0952381
TGME49_243620	2	21	0.0952381
TGME49_259700	2	21	0.0952381
TGME49_300200	24	254	0.0944882
TGME49_239420	9	96	0.09375
TGME49_310640	9	96	0.09375
TGME49_213610	6	64	0.09375
TGME49_246170	3	32	0.09375
TGME49_262480	3	32	0.09375
TGME49_315930	3	32	0.09375
TGME49_231630	4	43	0.0930233
TGME49_202840	5	55	0.0909091
TGME49_243350	4	44	0.0909091
TGME49_225940	3	33	0.0909091
TGME49_243210	3	33	0.0909091
TGME49_301890	3	33	0.0909091
TGME49_224580	2	22	0.0909091
TGME49_224890	2	22	0.0909091
TGME49_229640	2	22	0.0909091
TGME49_255215	2	22	0.0909091
TGME49_273640	2	22	0.0909091
TGME49_289610	2	22	0.0909091
TGME49_291620	2	22	0.0909091
TGME49_304770	2	22	0.0909091
TGME49_202290	1	11	0.0909091
TGME49_202900	1	11	0.0909091
TGME49_208540	1	11	0.0909091
TGME49_208560	1	11	0.0909091
TGME49_210440	1	11	0.0909091
TGME49_211890	1	11	0.0909091
TGME49_213620	1	11	0.0909091
TGME49_214150	1	11	0.0909091
TGME49_216170	1	11	0.0909091
TGME49_217010	1	11	0.0909091
TGME49_218580	1	11	0.0909091
TGME49_219640	1	11	0.0909091
TGME49_222230	1	11	0.0909091
TGME49_225360	1	11	0.0909091
TGME49_233130	1	11	0.0909091
TGME49_238000	1	11	0.0909091
TGME49_240860	1	11	0.0909091
TGME49_245520	1	11	0.0909091
TGME49_246920	1	11	0.0909091
TGME49_253330	1	11	0.0909091
TGME49_255300	1	11	0.0909091
TGME49_257740	1	11	0.0909091
TGME49_263190	1	11	0.0909091
TGME49_264900	1	11	0.0909091
TGME49_270370	1	11	0.0909091
TGME49_272770	1	11	0.0909091
TGME49_273920	1	11	0.0909091
TGME49_283740	1	11	0.0909091
TGME49_285760	1	11	0.0909091
TGME49_287160	1	11	0.0909091
TGME49_287960	1	11	0.0909091
TGME49_299210	1	11	0.0909091
TGME49_314220	1	11	0.0909091
TGME49_316150	1	11	0.0909091
TGME49_319670	1	11	0.0909091
TGME49_320120	1	11	0.0909091
TGME49_273770	9	100	0.09
TGME49_225540	10	112	0.0892857
TGME49_246560	3	34	0.0882353
TGME49_253360	3	34	0.0882353
TGME49_271810	3	34	0.0882353
TGME49_291140	3	34	0.0882353
TGME49_312150	3	34	0.0882353
TGME49_314400	3	34	0.0882353
TGME49_259630	8	91	0.0879121
TGME49_311100	14	160	0.0875
TGME49_202830	20	229	0.0873362
TGME49_297060	11	126	0.0873016
TGME49_224990	4	46	0.0869565
TGME49_235970	4	46	0.0869565
TGME49_210300	2	23	0.0869565
TGME49_214480	2	23	0.0869565
TGME49_216590	2	23	0.0869565
TGME49_224350	2	23	0.0869565
TGME49_229990	2	23	0.0869565
TGME49_234900	2	23	0.0869565
TGME49_247020	2	23	0.0869565
TGME49_248120	2	23	0.0869565
TGME49_250820	2	23	0.0869565
TGME49_256060	2	23	0.0869565
TGME49_265460	2	23	0.0869565
TGME49_284540	2	23	0.0869565
TGME49_318430	2	23	0.0869565
TGME49_210682	19	220	0.0863636
TGME49_202680	3	35	0.0857143
TGME49_220470	3	35	0.0857143
TGME49_228150	3	35	0.0857143
TGME49_262720	8	94	0.0851064
TGME49_223080	4	47	0.0851064
TGME49_265090	4	47	0.0851064
TGME49_272520	5	59	0.0847458
TGME49_263300	6	71	0.084507
TGME49_227570	3	36	0.0833333
TGME49_233350	3	36	0.0833333
TGME49_202820	2	24	0.0833333
TGME49_239440	2	24	0.0833333
TGME49_240280	2	24	0.0833333
TGME49_262170	2	24	0.0833333
TGME49_315080	2	24	0.0833333
TGME49_316260	2	24	0.0833333
TGME49_202568	1	12	0.0833333
TGME49_202950	1	12	0.0833333
TGME49_206580	1	12	0.0833333
TGME49_207230	1	12	0.0833333
TGME49_211090	1	12	0.0833333
TGME49_211640	1	12	0.0833333
TGME49_216580	1	12	0.0833333
TGME49_225920	1	12	0.0833333
TGME49_226280	1	12	0.0833333
TGME49_226340	1	12	0.0833333
TGME49_226950	1	12	0.0833333
TGME49_228070	1	12	0.0833333
TGME49_229940	1	12	0.0833333
TGME49_234640	1	12	0.0833333
TGME49_236520	1	12	0.0833333
TGME49_239620	1	12	0.0833333
TGME49_240300	1	12	0.0833333
TGME49_248680	1	12	0.0833333
TGME49_255340	1	12	0.0833333
TGME49_255450	1	12	0.0833333
TGME49_258490	1	12	0.0833333
TGME49_269200	1	12	0.0833333
TGME49_277260	1	12	0.0833333
TGME49_281610	1	12	0.0833333
TGME49_292190	1	12	0.0833333
TGME49_293720	1	12	0.0833333
TGME49_305450	1	12	0.0833333
TGME49_309290	1	12	0.0833333
TGME49_312300	1	12	0.0833333
TGME49_314410	1	12	0.0833333
TGME49_319640	11	134	0.0820896
TGME49_267430	4	49	0.0816327
TGME49_216820	9	111	0.0810811
TGME49_226500	6	74	0.0810811
TGME49_255400	3	37	0.0810811
TGME49_293580	3	37	0.0810811
TGME49_257380	20	250	0.08
TGME49_201170	4	50	0.08
TGME49_217050	2	25	0.08
TGME49_233190	2	25	0.08
TGME49_242380	2	25	0.08
TGME49_313180	5	63	0.0793651
TGME49_266960	12	152	0.0789474
TGME49_213660	6	76	0.0789474
TGME49_213410	3	38	0.0789474
TGME49_251500	3	38	0.0789474
TGME49_259950	5	64	0.078125
TGME49_205320	3	39	0.0769231
TGME49_211040	3	39	0.0769231
TGME49_219800	3	39	0.0769231
TGME49_206670	2	26	0.0769231
TGME49_220540	2	26	0.0769231
TGME49_223790	2	26	0.0769231
TGME49_233230	2	26	0.0769231
TGME49_239910	2	26	0.0769231
TGME49_240780	2	26	0.0769231
TGME49_241010	2	26	0.0769231
TGME49_203080	1	13	0.0769231
TGME49_208490	1	13	0.0769231
TGME49_215070	1	13	0.0769231
TGME49_218240	1	13	0.0769231
TGME49_224220	1	13	0.0769231
TGME49_248500	1	13	0.0769231
TGME49_257370	1	13	0.0769231
TGME49_260630	1	13	0.0769231
TGME49_289360	1	13	0.0769231
TGME49_289640	1	13	0.0769231
TGME49_292010	1	13	0.0769231
TGME49_305810	1	13	0.0769231
TGME49_305940	1	13	0.0769231
TGME49_306400	1	13	0.0769231
TGME49_309370	1	13	0.0769231
TGME49_313385	1	13	0.0769231
TGME49_216880	8	105	0.0761905
TGME49_219730	7	92	0.076087
TGME49_226410	6	79	0.0759494
TGME49_211680	20	264	0.0757576
TGME49_267080	5	66	0.0757576
TGME49_321530	14	185	0.0756757
TGME49_293870	19	254	0.0748031
TGME49_251780	5	67	0.0746269
TGME49_274060	6	81	0.0740741
TGME49_204280	2	27	0.0740741
TGME49_220870	2	27	0.0740741
TGME49_313400	2	27	0.0740741
TGME49_285870	5	68	0.0735294
TGME49_232000	13	177	0.0734463
TGME49_297810	8	109	0.0733945
TGME49_205470	5	70	0.0714286
TGME49_243430	4	56	0.0714286
TGME49_228190	2	28	0.0714286
TGME49_233100	2	28	0.0714286
TGME49_269800	2	28	0.0714286
TGME49_269980	2	28	0.0714286
TGME49_321570	2	28	0.0714286
TGME49_202480	1	14	0.0714286
TGME49_202510	1	14	0.0714286
TGME49_210700	1	14	0.0714286
TGME49_223420	1	14	0.0714286
TGME49_225340	1	14	0.0714286
TGME49_232080	1	14	0.0714286
TGME49_242570	1	14	0.0714286
TGME49_244200	1	14	0.0714286
TGME49_250330	1	14	0.0714286
TGME49_252230	1	14	0.0714286
TGME49_264660	1	14	0.0714286
TGME49_270610	1	14	0.0714286
TGME49_277910	1	14	0.0714286
TGME49_288350	1	14	0.0714286
TGME49_300380	1	14	0.0714286
TGME49_306330	1	14	0.0714286
TGME49_310330	1	14	0.0714286
TGME49_261720	4	57	0.0701754
TGME49_214250	3	43	0.0697674
TGME49_226470	3	43	0.0697674
TGME49_226960	3	43	0.0697674
TGME49_230170	3	43	0.0697674
TGME49_226590	6	87	0.0689655
TGME49_251680	6	87	0.0689655
TGME49_247550	4	58	0.0689655
TGME49_264640	4	58	0.0689655
TGME49_297070	4	58	0.0689655
TGME49_205580	2	29	0.0689655
TGME49_218300	2	29	0.0689655
TGME49_220860	2	29	0.0689655
TGME49_223690	2	29	0.0689655
TGME49_232720	2	29	0.0689655
TGME49_245630	2	29	0.0689655
TGME49_257300	2	29	0.0689655
TGME49_271888	2	29	0.0689655
TGME49_217680	8	117	0.0683761
TGME49_273050	3	44	0.0681818
TGME49_289380	3	44	0.0681818
TGME49_257520	4	59	0.0677966
TGME49_230160	45	665	0.0676692
TGME49_310235	2	30	0.0666667
TGME49_208310	1	15	0.0666667
TGME49_217820	1	15	0.0666667
TGME49_218560	1	15	0.0666667
TGME49_218760	1	15	0.0666667
TGME49_226705	1	15	0.0666667
TGME49_229490	1	15	0.0666667
TGME49_250830	1	15	0.0666667
TGME49_253130	1	15	0.0666667
TGME49_254150	1	15	0.0666667
TGME49_260870	1	15	0.0666667
TGME49_262010	1	15	0.0666667
TGME49_267270	1	15	0.0666667
TGME49_268330	1	15	0.0666667
TGME49_273840	1	15	0.0666667
TGME49_277680	1	15	0.0666667
TGME49_290980	1	15	0.0666667
TGME49_305200	1	15	0.0666667
TGME49_316650	1	15	0.0666667
TGME49_319300	1	15	0.0666667
TGME49_260260	12	181	0.0662983
TGME49_227620	291	4414	0.0659266
TGME49_243930	9	137	0.0656934
TGME49_310790	13	198	0.0656566
TGME49_294670	4	61	0.0655738
TGME49_205680	7	107	0.0654206
TGME49_300140	7	107	0.0654206
TGME49_224130	6	92	0.0652174
TGME49_224020	2	31	0.0645161
TGME49_226980	2	31	0.0645161
TGME49_232160	2	31	0.0645161
TGME49_240690	2	31	0.0645161
TGME49_307820	2	31	0.0645161
TGME49_218820	7	109	0.0642202
TGME49_205330	10	157	0.0636943
TGME49_204400	4	63	0.0634921
TGME49_304740	9	142	0.0633803
TGME49_249030	7	111	0.0630631
TGME49_238050	2	32	0.0625
TGME49_248460	2	32	0.0625
TGME49_305850	2	32	0.0625
TGME49_311430	2	32	0.0625
TGME49_207450	1	16	0.0625
TGME49_209690	1	16	0.0625
TGME49_216055	1	16	0.0625
TGME49_223985	1	16	0.0625
TGME49_230960	1	16	0.0625
TGME49_247600	1	16	0.0625
TGME49_251880	1	16	0.0625
TGME49_265870	1	16	0.0625
TGME49_282070	1	16	0.0625
TGME49_313860	1	16	0.0625
TGME49_314418	1	16	0.0625
TGME49_319695	1	16	0.0625
TGME49_319920	1	16	0.0625
TGME49_256760	4	65	0.0615385
TGME49_236040	19	309	0.0614887
TGME49_310040	9	147	0.0612245
TGME49_202610	2	33	0.0606061
TGME49_215210	2	33	0.0606061
TGME49_227030	2	33	0.0606061
TGME49_233160	2	33	0.0606061
TGME49_247000	2	33	0.0606061
TGME49_277080	84	1391	0.0603882
TGME49_311240	5	85	0.0588235
TGME49_270510	3	51	0.0588235
TGME49_315950	2	34	0.0588235
TGME49_202370	1	17	0.0588235
TGME49_202540	1	17	0.0588235
TGME49_203240	1	17	0.0588235
TGME49_212880	1	17	0.0588235
TGME49_239310	1	17	0.0588235
TGME49_246500	1	17	0.0588235
TGME49_249590	1	17	0.0588235
TGME49_290005	1	17	0.0588235
TGME49_293820	1	17	0.0588235
TGME49_297730	1	17	0.0588235
TGME49_305010	1	17	0.0588235
TGME49_226570	6	103	0.0582524
TGME49_312160	5	86	0.0581395
TGME49_263040	13	224	0.0580357
TGME49_312420	5	87	0.0574713
TGME49_210255	2	35	0.0571429
TGME49_242730	2	35	0.0571429
TGME49_207440	9	158	0.056962
TGME49_219120	8	142	0.056338
TGME49_212300	10	178	0.0561798
TGME49_263630	5	90	0.0555556
TGME49_309600	4	72	0.0555556
TGME49_226730	2	36	0.0555556
TGME49_245560	2	36	0.0555556
TGME49_201120	1	18	0.0555556
TGME49_204160	1	18	0.0555556
TGME49_221580	1	18	0.0555556
TGME49_230220	1	18	0.0555556
TGME49_246090	1	18	0.0555556
TGME49_251550	1	18	0.0555556
TGME49_265260	1	18	0.0555556
TGME49_287500	1	18	0.0555556
TGME49_295310	1	18	0.0555556
TGME49_314090	1	18	0.0555556
TGME49_320010	1	18	0.0555556
TGME49_309210	7	127	0.0551181
TGME49_211630	23	423	0.0543735
TGME49_316600	4	74	0.0540541
TGME49_321360	4	74	0.0540541
TGME49_212920	2	37	0.0540541
TGME49_312640	2	37	0.0540541
TGME49_316340	2	37	0.0540541
TGME49_243730	29	539	0.0538033
TGME49_203050	3	56	0.0535714
TGME49_261230	3	56	0.0535714
TGME49_213580	14	264	0.0530303
TGME49_205180	4	76	0.0526316
TGME49_231020	2	38	0.0526316
TGME49_200130	1	19	0.0526316
TGME49_216440	1	19	0.0526316
TGME49_229450	1	19	0.0526316
TGME49_249680	1	19	0.0526316
TGME49_254580	1	19	0.0526316
TGME49_272400	1	19	0.0526316
TGME49_309040	1	19	0.0526316
TGME49_313870	1	19	0.0526316
TGME49_229930	10	191	0.052356
TGME49_236580	6	115	0.0521739
TGME49_284560	13	250	0.052
TGME49_232710	11	214	0.0514019
TGME49_247510	2	39	0.0512821
TGME49_314070	2	39	0.0512821
TGME49_260520	3	59	0.0508475
TGME49_268200	3	60	0.05
TGME49_226010	2	40	0.05
TGME49_208400	1	20	0.05
TGME49_210360	1	20	0.05
TGME49_214260	1	20	0.05
TGME49_223020	1	20	0.05
TGME49_225470	1	20	0.05
TGME49_230890	1	20	0.05
TGME49_240890	1	20	0.05
TGME49_268370	1	20	0.05
TGME49_293350	1	20	0.05
TGME49_209910	10	201	0.0497512
TGME49_311720	14	287	0.0487805
TGME49_201130	2	41	0.0487805
TGME49_229360	3	62	0.0483871
TGME49_236920	3	62	0.0483871
TGME49_280460	6	125	0.048
TGME49_289530	15	314	0.0477707
TGME49_295360	10	210	0.047619
TGME49_233530	3	63	0.047619
TGME49_258820	2	42	0.047619
TGME49_207060	1	21	0.047619
TGME49_209430	1	21	0.047619
TGME49_210760	1	21	0.047619
TGME49_212850	1	21	0.047619
TGME49_230410	1	21	0.047619
TGME49_232600	1	21	0.047619
TGME49_267810	1	21	0.047619
TGME49_304970	1	21	0.047619
TGME49_305270	1	21	0.047619
TGME49_307860	1	21	0.047619
TGME49_311290	1	21	0.047619
TGME49_312570	1	21	0.047619
TGME49_319550	1	21	0.047619
TGME49_224900	3	64	0.046875
TGME49_236630	3	64	0.046875
TGME49_249740	2	43	0.0465116
TGME49_252630	2	43	0.0465116
TGME49_254650	2	43	0.0465116
TGME49_314450	6	132	0.0454545
TGME49_252340	1	22	0.0454545
TGME49_291330	1	22	0.0454545
TGME49_297845	1	22	0.0454545
TGME49_291890	45	991	0.0454087
TGME49_255900	4	89	0.0449438
TGME49_295450	2	45	0.0444444
TGME49_258470	31	706	0.0439093
TGME49_254120	9	206	0.0436893
TGME49_311510	2	46	0.0434783
TGME49_247460	1	23	0.0434783
TGME49_292330	1	23	0.0434783
TGME49_232350	20	461	0.0433839
TGME49_295350	10	233	0.0429185
TGME49_278030	2	47	0.0425532
TGME49_217570	19	447	0.0425056
TGME49_207840	11	264	0.0416667
TGME49_232440	4	96	0.0416667
TGME49_309740	2	48	0.0416667
TGME49_216710	1	24	0.0416667
TGME49_229500	1	24	0.0416667
TGME49_258680	1	24	0.0416667
TGME49_281900	1	24	0.0416667
TGME49_287210	1	24	0.0416667
TGME49_276170	4	97	0.0412371
TGME49_219270	2	49	0.0408163
TGME49_290040	3	74	0.0405405
TGME49_251770	1	25	0.04
TGME49_265510	1	25	0.04
TGME49_266620	1	25	0.04
TGME49_315760	1	25	0.04
TGME49_269010	8	202	0.039604
TGME49_249990	14	354	0.039548
TGME49_282170	2	51	0.0392157
TGME49_320490	3	77	0.038961
TGME49_246130	6	155	0.0387097
TGME49_285250	3	78	0.0384615
TGME49_211270	1	26	0.0384615
TGME49_223750	1	26	0.0384615
TGME49_251850	1	26	0.0384615
TGME49_261570	11	287	0.0383275
TGME49_239100	10	262	0.0381679
TGME49_314080	4	105	0.0380952
TGME49_227600	12	318	0.0377358
TGME49_300250	2	53	0.0377358
TGME49_221380	5	133	0.037594
TGME49_254030	3	80	0.0375
TGME49_232300	10	268	0.0373134
TGME49_215610	1	27	0.037037
TGME49_227450	1	27	0.037037
TGME49_238100	1	27	0.037037
TGME49_215490	3	82	0.0365854
TGME49_251540	10	276	0.0362319
TGME49_305520	8	221	0.0361991
TGME49_228470	10	277	0.0361011
TGME49_236950	4	111	0.036036
TGME49_224260	1	28	0.0357143
TGME49_229950	1	28	0.0357143
TGME49_245450	1	28	0.0357143
TGME49_286710	1	28	0.0357143
TGME49_297960	1	28	0.0357143
TGME49_297880	4	113	0.0353982
TGME49_294870	5	142	0.0352113
TGME49_314810	16	459	0.0348584
TGME49_300100	2	58	0.0344828
TGME49_218920	1	29	0.0344828
TGME49_256000	2	59	0.0338983
TGME49_243570	7	207	0.0338164
TGME49_300190	11	326	0.0337423
TGME49_313910	15	446	0.0336323
TGME49_222220	5	150	0.0333333
TGME49_219320	3	90	0.0333333
TGME49_218730	2	60	0.0333333
TGME49_262710	2	60	0.0333333
TGME49_268810	1	30	0.0333333
TGME49_269190	1	30	0.0333333
TGME49_277740	1	30	0.0333333
TGME49_278270	1	30	0.0333333
TGME49_304760	1	30	0.0333333
TGME49_248700	5	152	0.0328947
TGME49_232230	11	337	0.0326409
TGME49_267400	12	372	0.0322581
TGME49_260240	3	93	0.0322581
TGME49_212980	2	62	0.0322581
TGME49_207420	1	31	0.0322581
TGME49_222050	1	31	0.0322581
TGME49_263310	1	31	0.0322581
TGME49_267340	1	31	0.0322581
TGME49_300260	1	31	0.0322581
TGME49_309752	1	31	0.0322581
TGME49_254620	11	342	0.0321637
TGME49_309820	8	250	0.032
TGME49_239330	6	191	0.0314136
TGME49_229480	3	96	0.03125
TGME49_217160	1	32	0.03125
TGME49_239760	15	484	0.0309917
TGME49_229920	2	65	0.0307692
TGME49_294230	3	98	0.0306122
TGME49_220400	11	362	0.0303867
TGME49_201860	9	297	0.030303
TGME49_288720	8	264	0.030303
TGME49_215150	2	66	0.030303
TGME49_213900	1	33	0.030303
TGME49_238950	1	33	0.030303
TGME49_228170	5	167	0.0299401
TGME49_248140	1	34	0.0294118
TGME49_235470	3	105	0.0285714
TGME49_262640	2	70	0.0285714
TGME49_216670	1	35	0.0285714
TGME49_244190	1	35	0.0285714
TGME49_255220	1	35	0.0285714
TGME49_283550	1	35	0.0285714
TGME49_238250	10	353	0.0283286
TGME49_226250	2	71	0.028169
TGME49_227910	2	72	0.0277778
TGME49_268760	2	73	0.0273973
TGME49_204020	9	329	0.0273556
TGME49_222170	4	147	0.0272109
TGME49_215450	1	37	0.027027
TGME49_220500	1	37	0.027027
TGME49_244250	1	37	0.027027
TGME49_272420	1	37	0.027027
TGME49_305330	2	75	0.0266667
TGME49_214790	2	77	0.025974
TGME49_266070	10	386	0.0259067
TGME49_262690	8	312	0.025641
TGME49_278990	2	78	0.025641
TGME49_218960	1	39	0.025641
TGME49_227960	1	39	0.025641
TGME49_286470	1	39	0.025641
TGME49_263090	12	473	0.02537
TGME49_267060	12	477	0.0251572
TGME49_262670	8	318	0.0251572
TGME49_245620	9	359	0.0250696
TGME49_213030	1	40	0.025
TGME49_254440	6	243	0.0246914
TGME49_292130	5	205	0.0243902
TGME49_209260	2	82	0.0243902
TGME49_263550	1	41	0.0243902
TGME49_275810	6	253	0.0237154
TGME49_266060	7	297	0.023569
TGME49_288630	2	85	0.0235294
TGME49_244560	3	128	0.0234375
TGME49_215160	2	86	0.0232558
TGME49_270250	148	6488	0.0228113
TGME49_276940	1	44	0.0227273
TGME49_231080	7	316	0.0221519
TGME49_229250	3	138	0.0217391
TGME49_254000	1	46	0.0217391
TGME49_320220	1	46	0.0217391
TGME49_220380	1	47	0.0212766
TGME49_253750	1	47	0.0212766
TGME49_229630	1	48	0.0208333
TGME49_226970	5	241	0.0207469
TGME49_320050	9	435	0.0206897
TGME49_316400	7	340	0.0205882
TGME49_289540	1	49	0.0204082
TGME49_209030	10	493	0.020284
TGME49_207170	1	50	0.02
TGME49_319350	3	153	0.0196078
TGME49_203980	1	51	0.0196078
TGME49_227360	7	373	0.0187668
TGME49_245460	8	444	0.018018
TGME49_286530	2	111	0.018018
TGME49_269690	3	167	0.0179641
TGME49_244440	1	57	0.0175439
TGME49_249250	5	286	0.0174825
TGME49_293690	4	230	0.0173913
TGME49_310490	8	468	0.017094
TGME49_291850	5	293	0.0170648
TGME49_221510	1	59	0.0169492
TGME49_269950	2	120	0.0166667
TGME49_288380	10	602	0.0166113
TGME49_234550	5	304	0.0164474
TGME49_270380	6	369	0.0162602
TGME49_246940	2	124	0.016129
TGME49_286240	1	62	0.016129
TGME49_309810	5	313	0.0159744
TGME49_266460	1	63	0.015873
TGME49_260620	2	128	0.015625
TGME49_315290	1	65	0.0153846
TGME49_242330	4	261	0.0153257
TGME49_215470	3	197	0.0152284
TGME49_218410	3	197	0.0152284
TGME49_263050	7	461	0.0151844
TGME49_231140	4	267	0.0149813
TGME49_312200	1	69	0.0144928
TGME49_289750	3	211	0.014218
TGME49_263700	4	285	0.0140351
TGME49_241820	1	76	0.0131579
TGME49_219750	1	79	0.0126582
TGME49_229670	3	252	0.0119048
TGME49_250770	2	171	0.0116959
TGME49_221400	1	93	0.0107527
TGME49_278450	1	93	0.0107527
TGME49_223050	3	300	0.01
TGME49_248480	2	200	0.01
TGME49_210690	4	408	0.00980392
TGME49_206340	1	102	0.00980392
TGME49_257530	2	225	0.00888889
TGME49_215220	2	237	0.00843882
TGME49_240090	2	253	0.00790514
TGME49_271930	1	134	0.00746269
TGME49_286420	3	424	0.00707547
TGME49_250810	1	168	0.00595238
TGME49_205558	1	169	0.00591716
TGME49_213050	2	340	0.00588235
TGME49_294800	2	355	0.0056338
TGME49_243460	1	179	0.00558659
TGME49_203630	1	183	0.00546448
TGME49_215460	1	186	0.00537634
TGME49_205340	2	424	0.00471698
TGME49_212290	1	243	0.00411523
TGME49_213350	1	254	0.00393701
TGME49_232410	1	273	0.003663
TGME49_225080	1	309	0.00323625
TGME49_253170	1	611	0.00163666
TGME49_291040	0	156	0
TGME49_301400	0	156	0
TGME49_319340	0	118	0
TGME49_265370	0	96	0
TGME49_224850	0	89	0
TGME49_209420	0	83	0
TGME49_226290	0	77	0
TGME49_318230	0	75	0
TGME49_269730	0	70	0
TGME49_236550	0	67	0
TGME49_213590	0	57	0
TGME49_285180	0	55	0
TGME49_250800	0	53	0
TGME49_264870	0	53	0
TGME49_233360	0	50	0
TGME49_252430	0	50	0
TGME49_295125	0	50	0
TGME49_214140	0	49	0
TGME49_262560	0	49	0
TGME49_225050	0	48	0
TGME49_277490	0	48	0
TGME49_219250	0	46	0
TGME49_250760	0	45	0
TGME49_265270	0	44	0
TGME49_304880	0	42	0
TGME49_226830	0	41	0
TGME49_247410	0	39	0
TGME49_247700	0	38	0
TGME49_306000	0	38	0
TGME49_320140	0	38	0
TGME49_247300	0	37	0
TGME49_209500	0	36	0
TGME49_248420	0	36	0
TGME49_218550	0	35	0
TGME49_220600	0	35	0
TGME49_267580	0	35	0
TGME49_223840	0	34	0
TGME49_232750	0	34	0
TGME49_214820	0	33	0
TGME49_214980	0	33	0
TGME49_249340	0	32	0
TGME49_258720	0	32	0
TGME49_318700	0	32	0
TGME49_231100	0	30	0
TGME49_306490	0	30	0
TGME49_268380	0	29	0
TGME49_288475	0	29	0
TGME49_306620	0	29	0
TGME49_310180	0	29	0
TGME49_252220	0	28	0
TGME49_261950	0	28	0
TGME49_270120	0	28	0
TGME49_294840	0	28	0
TGME49_295620	0	28	0
TGME49_214960	0	27	0
TGME49_225870	0	27	0
TGME49_237250	0	27	0
TGME49_247450	0	27	0
TGME49_249540	0	27	0
TGME49_250850	0	27	0
TGME49_250880	0	27	0
TGME49_273660	0	27	0
TGME49_316680	0	27	0
TGME49_223040	0	26	0
TGME49_314820	0	26	0
TGME49_264600	0	25	0
TGME49_289290	0	25	0
TGME49_202520	0	24	0
TGME49_288920	0	24	0
TGME49_292020	0	24	0
TGME49_203690	0	23	0
TGME49_239410	0	23	0
TGME49_239752	0	23	0
TGME49_243780	0	23	0
TGME49_265440	0	23	0
TGME49_281930	0	23	0
TGME49_205040	0	22	0
TGME49_217665	0	22	0
TGME49_258860	0	22	0
TGME49_261540	0	22	0
TGME49_262040	0	22	0
TGME49_286250	0	22	0
TGME49_312530	0	22	0
TGME49_228120	0	21	0
TGME49_240520	0	21	0
TGME49_262420	0	21	0
TGME49_310500	0	21	0
TGME49_207240	0	20	0
TGME49_217440	0	20	0
TGME49_225110	0	20	0
TGME49_258150	0	20	0
TGME49_275750	0	20	0
TGME49_289550	0	20	0
TGME49_312960	0	20	0
TGME49_202450	0	19	0
TGME49_209720	0	19	0
TGME49_227150	0	19	0
TGME49_232370	0	19	0
TGME49_247730	0	19	0
TGME49_251620	0	19	0
TGME49_261430	0	19	0
TGME49_263580	0	19	0
TGME49_284660	0	19	0
TGME49_292340	0	19	0
TGME49_316510	0	19	0
TGME49_320100	0	19	0
TGME49_321450	0	19	0
TGME49_202490	0	18	0
TGME49_233020	0	18	0
TGME49_235420	0	18	0
TGME49_242640	0	18	0
TGME49_271600	0	18	0
TGME49_281920	0	18	0
TGME49_316360	0	18	0
TGME49_221950	0	17	0
TGME49_234230	0	17	0
TGME49_234980	0	17	0
TGME49_246730	0	17	0
TGME49_261480	0	17	0
TGME49_287170	0	17	0
TGME49_288270	0	17	0
TGME49_288540	0	17	0
TGME49_203362	0	16	0
TGME49_208200	0	16	0
TGME49_209120	0	16	0
TGME49_233520	0	16	0
TGME49_247690	0	16	0
TGME49_250690	0	16	0
TGME49_251450	0	16	0
TGME49_253080	0	16	0
TGME49_291820	0	16	0
TGME49_311860	0	16	0
TGME49_223610	0	15	0
TGME49_225910	0	15	0
TGME49_246620	0	15	0
TGME49_249190	0	15	0
TGME49_260640	0	15	0
TGME49_265220	0	15	0
TGME49_272740	0	15	0
TGME49_286270	0	15	0
TGME49_291860	0	15	0
TGME49_304710	0	15	0
TGME49_314840	0	15	0
TGME49_207180	0	14	0
TGME49_211610	0	14	0
TGME49_214350	0	14	0
TGME49_221630	0	14	0
TGME49_222400	0	14	0
TGME49_224270	0	14	0
TGME49_226550	0	14	0
TGME49_254900	0	14	0
TGME49_257560	0	14	0
TGME49_261990	0	14	0
TGME49_270750	0	14	0
TGME49_273030	0	14	0
TGME49_313540	0	14	0
TGME49_217900	0	13	0
TGME49_230000	0	13	0
TGME49_235690	0	13	0
TGME49_244010	0	13	0
TGME49_246010	0	13	0
TGME49_253560	0	13	0
TGME49_258980	0	13	0
TGME49_261490	0	13	0
TGME49_269410	0	13	0
TGME49_273060	0	13	0
TGME49_274100	0	13	0
TGME49_280600	0	13	0
TGME49_295410	0	13	0
TGME49_297180	0	13	0
TGME49_297690	0	13	0
TGME49_309960	0	13	0
TGME49_311220	0	13	0
TGME49_315980	0	13	0
TGME49_319610	0	13	0
TGME49_320300	0	13	0
TGME49_320450	0	13	0
TGME49_202810	0	12	0
TGME49_203860	0	12	0
TGME49_205360	0	12	0
TGME49_207830	0	12	0
TGME49_216450	0	12	0
TGME49_216510	0	12	0
TGME49_217000	0	12	0
TGME49_218880	0	12	0
TGME49_219200	0	12	0
TGME49_230920	0	12	0
TGME49_237290	0	12	0
TGME49_240270	0	12	0
TGME49_242270	0	12	0
TGME49_243760	0	12	0
TGME49_248960	0	12	0
TGME49_256830	0	12	0
TGME49_266010	0	12	0
TGME49_267750	0	12	0
TGME49_268660	0	12	0
TGME49_271990	0	12	0
TGME49_283730	0	12	0
TGME49_286080	0	12	0
TGME49_297080	0	12	0
TGME49_297745	0	12	0
TGME49_309890	0	12	0
TGME49_313300	0	12	0
TGME49_315140	0	12	0
TGME49_202410	0	11	0
TGME49_202970	0	11	0
TGME49_205600	0	11	0
TGME49_209440	0	11	0
TGME49_221200	0	11	0
TGME49_224800	0	11	0
TGME49_225420	0	11	0
TGME49_227930	0	11	0
TGME49_236060	0	11	0
TGME49_239300	0	11	0
TGME49_240440	0	11	0
TGME49_246982	0	11	0
TGME49_250350	0	11	0
TGME49_252380	0	11	0
TGME49_261220	0	11	0
TGME49_277000	0	11	0
TGME49_286020	0	11	0
TGME49_289300	0	11	0
TGME49_295370	0	11	0
TGME49_306290	0	11	0
TGME49_309250	0	11	0
TGME49_309910	0	11	0
TGME49_310610	0	11	0
TGME49_313330	0	11	0
TGME49_320440	0	11	0
TGME49_209850	0	10	0
TGME49_215680	0	10	0
TGME49_227610	0	10	0
TGME49_231150	0	10	0
TGME49_233080	0	10	0
TGME49_233720	0	10	0
TGME49_236190	0	10	0
TGME49_236400	0	10	0
TGME49_243940	0	10	0
TGME49_244412	0	10	0
TGME49_244580	0	10	0
TGME49_246220	0	10	0
TGME49_248940	0	10	0
TGME49_249320	0	10	0
TGME49_249510	0	10	0
TGME49_249910	0	10	0
TGME49_255430	0	10	0
TGME49_255440	0	10	0
TGME49_256650	0	10	0
TGME49_260390	0	10	0
TGME49_263595	0	10	0
TGME49_264140	0	10	0
TGME49_269990	0	10	0
TGME49_270780	0	10	0
TGME49_271300	0	10	0
TGME49_271360	0	10	0
TGME49_276210	0	10	0
TGME49_277700	0	10	0
TGME49_286000	0	10	0
TGME49_289560	0	10	0
TGME49_293600	0	10	0
TGME49_294350	0	10	0
TGME49_311690	0	10	0
TGME49_312860	0	10	0
TGME49_315120	0	10	0
TGME49_319360	0	10	0
TGME49_205190	0	9	0
TGME49_208718	0	9	0
TGME49_219460	0	9	0
TGME49_219710	0	9	0
TGME49_220090	0	9	0
TGME49_223630	0	9	0
TGME49_224590	0	9	0
TGME49_230060	0	9	0
TGME49_231040	0	9	0
TGME49_231960	0	9	0
TGME49_232310	0	9	0
TGME49_234505	0	9	0
TGME49_235398	0	9	0
TGME49_245730	0	9	0
TGME49_248490	0	9	0
TGME49_250040	0	9	0
TGME49_251885	0	9	0
TGME49_254280	0	9	0
TGME49_254365	0	9	0
TGME49_254950	0	9	0
TGME49_267855	0	9	0
TGME49_268640	0	9	0
TGME49_268870	0	9	0
TGME49_275830	0	9	0
TGME49_288740	0	9	0
TGME49_289150	0	9	0
TGME49_293170	0	9	0
TGME49_297530	0	9	0
TGME49_299820	0	9	0
TGME49_301410	0	9	0
TGME49_306460	0	9	0
TGME49_307010	0	9	0
TGME49_311260	0	9	0
TGME49_312260	0	9	0
TGME49_319510	0	9	0
TGME49_320160	0	9	0
TGME49_202420	0	8	0
TGME49_209108	0	8	0
TGME49_209280	0	8	0
TGME49_209520	0	8	0
TGME49_213388	0	8	0
TGME49_213890	0	8	0
TGME49_219440	0	8	0
TGME49_221610	0	8	0
TGME49_223810	0	8	0
TGME49_225960	0	8	0
TGME49_228250	0	8	0
TGME49_229790	0	8	0
TGME49_231370	0	8	0
TGME49_235670	0	8	0
TGME49_237010	0	8	0
TGME49_238130	0	8	0
TGME49_239350	0	8	0
TGME49_246178	0	8	0
TGME49_247025	0	8	0
TGME49_247380	0	8	0
TGME49_252310	0	8	0
TGME49_254520	0	8	0
TGME49_259115	0	8	0
TGME49_261200	0	8	0
TGME49_262760	0	8	0
TGME49_266850	0	8	0
TGME49_266940	0	8	0
TGME49_267760	0	8	0
TGME49_268650	0	8	0
TGME49_269620	0	8	0
TGME49_269760	0	8	0
TGME49_270570	0	8	0
TGME49_270930	0	8	0
TGME49_272720	0	8	0
TGME49_274290	0	8	0
TGME49_280540	0	8	0
TGME49_284590	0	8	0
TGME49_285268	0	8	0
TGME49_285970	0	8	0
TGME49_286150	0	8	0
TGME49_287970	0	8	0
TGME49_288290	0	8	0
TGME49_291690	0	8	0
TGME49_294060	0	8	0
TGME49_294812	0	8	0
TGME49_295070	0	8	0
TGME49_297100	0	8	0
TGME49_300060	0	8	0
TGME49_301010	0	8	0
TGME49_309400	0	8	0
TGME49_311030	0	8	0
TGME49_313590	0	8	0
TGME49_315110	0	8	0
TGME49_320090	0	8	0
TGME49_321370	0	8	0
TGME49_202760	0	7	0
TGME49_203180	0	7	0
TGME49_207590	0	7	0
TGME49_209960	0	7	0
TGME49_211300	0	7	0
TGME49_219620	0	7	0
TGME49_220250	0	7	0
TGME49_220910	0	7	0
TGME49_226350	0	7	0
TGME49_228670	0	7	0
TGME49_230840	0	7	0
TGME49_236820	0	7	0
TGME49_239885	0	7	0
TGME49_240840	0	7	0
TGME49_240900	0	7	0
TGME49_242010	0	7	0
TGME49_242415	0	7	0
TGME49_244650	0	7	0
TGME49_248510	0	7	0
TGME49_249690	0	7	0
TGME49_253800	0	7	0
TGME49_253990	0	7	0
TGME49_256900	0	7	0
TGME49_258625	0	7	0
TGME49_259650	0	7	0
TGME49_262080	0	7	0
TGME49_265110	0	7	0
TGME49_269442	0	7	0
TGME49_269460	0	7	0
TGME49_273400	0	7	0
TGME49_274010	0	7	0
TGME49_274170	0	7	0
TGME49_275990	0	7	0
TGME49_278850	0	7	0
TGME49_280390	0	7	0
TGME49_280550	0	7	0
TGME49_283720	0	7	0
TGME49_285750	0	7	0
TGME49_287480	0	7	0
TGME49_289120	0	7	0
TGME49_289510	0	7	0
TGME49_295000	0	7	0
TGME49_307270	0	7	0
TGME49_310350	0	7	0
TGME49_312100	0	7	0
TGME49_313670	0	7	0
TGME49_202070	0	6	0
TGME49_202690	0	6	0
TGME49_203260	0	6	0
TGME49_203480	0	6	0
TGME49_203710	0	6	0
TGME49_205640	0	6	0
TGME49_206490	0	6	0
TGME49_206600	0	6	0
TGME49_208020	0	6	0
TGME49_210820	0	6	0
TGME49_211310	0	6	0
TGME49_212820	0	6	0
TGME49_213310	0	6	0
TGME49_213740	0	6	0
TGME49_214810	0	6	0
TGME49_215570	0	6	0
TGME49_216210	0	6	0
TGME49_219485	0	6	0
TGME49_220110	0	6	0
TGME49_220150	0	6	0
TGME49_220200	0	6	0
TGME49_222290	0	6	0
TGME49_224210	0	6	0
TGME49_224935	0	6	0
TGME49_225890	0	6	0
TGME49_227050	0	6	0
TGME49_230100	0	6	0
TGME49_231750	0	6	0
TGME49_231840	0	6	0
TGME49_232380	0	6	0
TGME49_236850	0	6	0
TGME49_236930	0	6	0
TGME49_237160	0	6	0
TGME49_237820	0	6	0
TGME49_239080	0	6	0
TGME49_239087	0	6	0
TGME49_240430	0	6	0
TGME49_240850	0	6	0
TGME49_241170	0	6	0
TGME49_247790	0	6	0
TGME49_248160	0	6	0
TGME49_248900	0	6	0
TGME49_250360	0	6	0
TGME49_250910	0	6	0
TGME49_253380	0	6	0
TGME49_254210	0	6	0
TGME49_254510	0	6	0
TGME49_258640	0	6	0
TGME49_259690	0	6	0
TGME49_259870	0	6	0
TGME49_262150	0	6	0
TGME49_263760	0	6	0
TGME49_264710	0	6	0
TGME49_266320	0	6	0
TGME49_268560	0	6	0
TGME49_270670	0	6	0
TGME49_272730	0	6	0
TGME49_273815	0	6	0
TGME49_278900	0	6	0
TGME49_285520	0	6	0
TGME49_286410	0	6	0
TGME49_288240	0	6	0
TGME49_289980	0	6	0
TGME49_295680	0	6	0
TGME49_297520	0	6	0
TGME49_299172	0	6	0
TGME49_304650	0	6	0
TGME49_305620	0	6	0
TGME49_305870	0	6	0
TGME49_305910	0	6	0
TGME49_306630	0	6	0
TGME49_308990	0	6	0
TGME49_309060	0	6	0
TGME49_310130	0	6	0
TGME49_310910	0	6	0
TGME49_311390	0	6	0
TGME49_312670	0	6	0
TGME49_315190	0	6	0
TGME49_315340	0	6	0
TGME49_315810	0	6	0
TGME49_201820	0	5	0
TGME49_203665	0	5	0
TGME49_209140	0	5	0
TGME49_209460	0	5	0
TGME49_210750	0	5	0
TGME49_210781	0	5	0
TGME49_212170	0	5	0
TGME49_212725	0	5	0
TGME49_213240	0	5	0
TGME49_215080	0	5	0
TGME49_215690	0	5	0
TGME49_216070	0	5	0
TGME49_216480	0	5	0
TGME49_218000	0	5	0
TGME49_218470	0	5	0
TGME49_219180	0	5	0
TGME49_221440	0	5	0
TGME49_221460	0	5	0
TGME49_229620	0	5	0
TGME49_231590	0	5	0
TGME49_231790	0	5	0
TGME49_233340	0	5	0
TGME49_233710	0	5	0
TGME49_235478	0	5	0
TGME49_235660	0	5	0
TGME49_235960	0	5	0
TGME49_236220	0	5	0
TGME49_236840	0	5	0
TGME49_237460	0	5	0
TGME49_237830	0	5	0
TGME49_238440	0	5	0
TGME49_241830	0	5	0
TGME49_242625	0	5	0
TGME49_242890	0	5	0
TGME49_243470	0	5	0
TGME49_243482	0	5	0
TGME49_243540	0	5	0
TGME49_246040	0	5	0
TGME49_247500	0	5	0
TGME49_248860	0	5	0
TGME49_255930	0	5	0
TGME49_256810	0	5	0
TGME49_257430	0	5	0
TGME49_258480	0	5	0
TGME49_259210	0	5	0
TGME49_261510	0	5	0
TGME49_262740	0	5	0
TGME49_263510	0	5	0
TGME49_264752	0	5	0
TGME49_267460	0	5	0
TGME49_268690	0	5	0
TGME49_269480	0	5	0
TGME49_273370	0	5	0
TGME49_277850	0	5	0
TGME49_285950	0	5	0
TGME49_286030	0	5	0
TGME49_286180	0	5	0
TGME49_286620	0	5	0
TGME49_287180	0	5	0
TGME49_288190	0	5	0
TGME49_291910	0	5	0
TGME49_292170	0	5	0
TGME49_294890	0	5	0
TGME49_301310	0	5	0
TGME49_304640	0	5	0
TGME49_305030	0	5	0
TGME49_305470	0	5	0
TGME49_305800	0	5	0
TGME49_306342	0	5	0
TGME49_308880	0	5	0
TGME49_310620	0	5	0
TGME49_312500	0	5	0
TGME49_313630	0	5	0
TGME49_313900	0	5	0
TGME49_313960	0	5	0
TGME49_314320	0	5	0
TGME49_314530	0	5	0
TGME49_314875	0	5	0
TGME49_315260	0	5	0
TGME49_315820	0	5	0
TGME49_318260	0	5	0
TGME49_319090	0	5	0
TGME49_319900	0	5	0
TGME49_201720	0	4	0
TGME49_203150	0	4	0
TGME49_203730	0	4	0
TGME49_203960	0	4	0
TGME49_204380	0	4	0
TGME49_208070	0	4	0
TGME49_208980	0	4	0
TGME49_209730	0	4	0
TGME49_210430	0	4	0
TGME49_210490	0	4	0
TGME49_210787	0	4	0
TGME49_219682	0	4	0
TGME49_219738	0	4	0
TGME49_222030	0	4	0
TGME49_222155	0	4	0
TGME49_223130	0	4	0
TGME49_224630	0	4	0
TGME49_226620	0	4	0
TGME49_226755	0	4	0
TGME49_228320	0	4	0
TGME49_231890	0	4	0
TGME49_231980	0	4	0
TGME49_232010	0	4	0
TGME49_232620	0	4	0
TGME49_233140	0	4	0
TGME49_240880	0	4	0
TGME49_244130	0	4	0
TGME49_244160	0	4	0
TGME49_245540	0	4	0
TGME49_245650	0	4	0
TGME49_246630	0	4	0
TGME49_246670	0	4	0
TGME49_248950	0	4	0
TGME49_251730	0	4	0
TGME49_253140	0	4	0
TGME49_254200	0	4	0
TGME49_254480	0	4	0
TGME49_255180	0	4	0
TGME49_255250	0	4	0
TGME49_255320	0	4	0
TGME49_255390	0	4	0
TGME49_256030	0	4	0
TGME49_257780	0	4	0
TGME49_259200	0	4	0
TGME49_260160	0	4	0
TGME49_260190	0	4	0
TGME49_260210	0	4	0
TGME49_260800	0	4	0
TGME49_261790	0	4	0
TGME49_262510	0	4	0
TGME49_262540	0	4	0
TGME49_262550	0	4	0
TGME49_263650	0	4	0
TGME49_264860	0	4	0
TGME49_264890	0	4	0
TGME49_264960	0	4	0
TGME49_265810	0	4	0
TGME49_267730	0	4	0
TGME49_269770	0	4	0
TGME49_270450	0	4	0
TGME49_270540	0	4	0
TGME49_270620	0	4	0
TGME49_272340	0	4	0
TGME49_274000	0	4	0
TGME49_277770	0	4	0
TGME49_277895	0	4	0
TGME49_278230	0	4	0
TGME49_278780	0	4	0
TGME49_279430	0	4	0
TGME49_283878	0	4	0
TGME49_288710	0	4	0
TGME49_288730	0	4	0
TGME49_290630	0	4	0
TGME49_296950	0	4	0
TGME49_297110	0	4	0
TGME49_297330	0	4	0
TGME49_301420	0	4	0
TGME49_305760	0	4	0
TGME49_305890	0	4	0
TGME49_306900	0	4	0
TGME49_307045	0	4	0
TGME49_309050	0	4	0
TGME49_310840	0	4	0
TGME49_312340	0	4	0
TGME49_313790	0	4	0
TGME49_315250	0	4	0
TGME49_315280	0	4	0
TGME49_315590	0	4	0
TGME49_316090	0	4	0
TGME49_316520	0	4	0
TGME49_201250	0	3	0
TGME49_202170	0	3	0
TGME49_202790	0	3	0
TGME49_203420	0	3	0
TGME49_204040	0	3	0
TGME49_205120	0	3	0
TGME49_207120	0	3	0
TGME49_208910	0	3	0
TGME49_210270	0	3	0
TGME49_212780	0	3	0
TGME49_213920	0	3	0
TGME49_214610	0	3	0
TGME49_215370	0	3	0
TGME49_216740	0	3	0
TGME49_216840	0	3	0
TGME49_218490	0	3	0
TGME49_218800	0	3	0
TGME49_219370	0	3	0
TGME49_220930	0	3	0
TGME49_221280	0	3	0
TGME49_221370	0	3	0
TGME49_221710	0	3	0
TGME49_222010	0	3	0
TGME49_223440	0	3	0
TGME49_223685	0	3	0
TGME49_224140	0	3	0
TGME49_224510	0	3	0
TGME49_224845	0	3	0
TGME49_226940	0	3	0
TGME49_228130	0	3	0
TGME49_229005	0	3	0
TGME49_229310	0	3	0
TGME49_230080	0	3	0
TGME49_231200	0	3	0
TGME49_231350	0	3	0
TGME49_232320	0	3	0
TGME49_232390	0	3	0
TGME49_235990	0	3	0
TGME49_236240	0	3	0
TGME49_236270	0	3	0
TGME49_236280	0	3	0
TGME49_237100	0	3	0
TGME49_237140	0	3	0
TGME49_238510	0	3	0
TGME49_238870	0	3	0
TGME49_238940	0	3	0
TGME49_240410	0	3	0
TGME49_242055	0	3	0
TGME49_243510	0	3	0
TGME49_243990	0	3	0
TGME49_244920	0	3	0
TGME49_246070	0	3	0
TGME49_247390	0	3	0
TGME49_247590	0	3	0
TGME49_248300	0	3	0
TGME49_248790	0	3	0
TGME49_249020	0	3	0
TGME49_249330	0	3	0
TGME49_249810	0	3	0
TGME49_254430	0	3	0
TGME49_254630	0	3	0
TGME49_254920	0	3	0
TGME49_255715	0	3	0
TGME49_257170	0	3	0
TGME49_257640	0	3	0
TGME49_257770	0	3	0
TGME49_258380	0	3	0
TGME49_258970	0	3	0
TGME49_259070	0	3	0
TGME49_259130	0	3	0
TGME49_260340	0	3	0
TGME49_260450	0	3	0
TGME49_262650	0	3	0
TGME49_263200	0	3	0
TGME49_263980	0	3	0
TGME49_264190	0	3	0
TGME49_265180	0	3	0
TGME49_265500	0	3	0
TGME49_267590	0	3	0
TGME49_269240	0	3	0
TGME49_269320	0	3	0
TGME49_269830	0	3	0
TGME49_270550	0	3	0
TGME49_270720	0	3	0
TGME49_270900	0	3	0
TGME49_272155	0	3	0
TGME49_272630	0	3	0
TGME49_273410	0	3	0
TGME49_273430	0	3	0
TGME49_277220	0	3	0
TGME49_278260	0	3	0
TGME49_278630	0	3	0
TGME49_278770	0	3	0
TGME49_280760	0	3	0
TGME49_281620	0	3	0
TGME49_282150	0	3	0
TGME49_286610	0	3	0
TGME49_287510	0	3	0
TGME49_288000	0	3	0
TGME49_288700	0	3	0
TGME49_288945	0	3	0
TGME49_291320	0	3	0
TGME49_292140	0	3	0
TGME49_294860	0	3	0
TGME49_295730	0	3	0
TGME49_297210	0	3	0
TGME49_297270	0	3	0
TGME49_299168	0	3	0
TGME49_300240	0	3	0
TGME49_306020	0	3	0
TGME49_306080	0	3	0
TGME49_307480	0	3	0
TGME49_309000	0	3	0
TGME49_309280	0	3	0
TGME49_310802	0	3	0
TGME49_311650	0	3	0
TGME49_312250	0	3	0
TGME49_312360	0	3	0
TGME49_312520	0	3	0
TGME49_314750	0	3	0
TGME49_315123	0	3	0
TGME49_315570	0	3	0
TGME49_316100	0	3	0
TGME49_316220	0	3	0
TGME49_318410	0	3	0
TGME49_319320	0	3	0
TGME49_320040	0	3	0
TGME49_320110	0	3	0
TGME49_320150	0	3	0
TGME49_320740	0	3	0
TGME49_321640	0	3	0

### Sheet: Plasmodium
Geneid	Read (intron)	Read (gene)	PIR
PF3D7_1403500	34	34	1
PF3D7_0927500	16	16	1
PF3D7_1469900	15	15	1
PF3D7_1115100	8	8	1
PF3D7_1462500	7	7	1
PF3D7_0621350	6	6	1
PF3D7_0624900	6	6	1
PF3D7_1321400	6	6	1
PF3D7_1360200	6	6	1
PF3D7_0523500	5	5	1
PF3D7_1347600	5	5	1
PF3D7_1400100	5	5	1
PF3D7_1473300	5	5	1
PF3D7_0632800	4	4	1
PF3D7_1118800	4	4	1
PF3D7_1249800	4	4	1
PF3D7_1328600	4	4	1
PF3D7_1338000	4	4	1
PF3D7_1364700	4	4	1
PF3D7_0506400	3	3	1
PF3D7_0514500	3	3	1
PF3D7_0607400	3	3	1
PF3D7_0718600	3	3	1
PF3D7_0807700	3	3	1
PF3D7_0931900	3	3	1
PF3D7_1146100	3	3	1
PF3D7_1200200	3	3	1
PF3D7_1345000	3	3	1
PF3D7_1429300	3	3	1
PF3D7_1131200	41	43	0.953488
PF3D7_0714400	19	20	0.95
PF3D7_1026100	11	12	0.916667
PF3D7_1238000	19	21	0.904762
PF3D7_1212600	24	27	0.888889
PF3D7_0911000	12	14	0.857143
PF3D7_0920300	6	7	0.857143
PF3D7_0930200	6	7	0.857143
PF3D7_1240300	6	7	0.857143
PF3D7_1300100	6	7	0.857143
PF3D7_1365600	6	7	0.857143
PF3D7_1373500	6	7	0.857143
PF3D7_0214700	11	13	0.846154
PF3D7_0109950	5	6	0.833333
PF3D7_0400100	5	6	0.833333
PF3D7_0728500	5	6	0.833333
PF3D7_1014000	5	6	0.833333
PF3D7_1330400	24	29	0.827586
PF3D7_0719500	18	22	0.818182
PF3D7_0908300	22	27	0.814815
PF3D7_1200100	32	40	0.8
PF3D7_0324900	12	15	0.8
PF3D7_1228900	8	10	0.8
PF3D7_0616000	4	5	0.8
PF3D7_0622000	4	5	0.8
PF3D7_1206100	4	5	0.8
PF3D7_1356700	4	5	0.8
PF3D7_1326200	15	19	0.789474
PF3D7_1411100	10	13	0.769231
PF3D7_0313600	9	12	0.75
PF3D7_1110800	9	12	0.75
PF3D7_1135500	9	12	0.75
PF3D7_1361500	9	12	0.75
PF3D7_0111000	3	4	0.75
PF3D7_0504300	3	4	0.75
PF3D7_1029100	3	4	0.75
PF3D7_1105200	3	4	0.75
PF3D7_1122600	3	4	0.75
PF3D7_1220700	3	4	0.75
PF3D7_1342500	3	4	0.75
PF3D7_1347800	3	4	0.75
PF3D7_1472500	3	4	0.75
PF3D7_1403400	8	11	0.727273
PF3D7_1117600	14	20	0.7
PF3D7_0819800	7	10	0.7
PF3D7_1104700	32	46	0.695652
PF3D7_1410800	9	13	0.692308
PF3D7_0501100	11	16	0.6875
PF3D7_0926300	11	16	0.6875
PF3D7_1451300	28	42	0.666667
PF3D7_1361500	8	12	0.666667
PF3D7_0907500	6	9	0.666667
PF3D7_0806600	4	6	0.666667
PF3D7_1025500	4	6	0.666667
PF3D7_1238400	4	6	0.666667
PF3D7_0110600	2	3	0.666667
PF3D7_0205200	2	3	0.666667
PF3D7_0211400	2	3	0.666667
PF3D7_0311100	2	3	0.666667
PF3D7_0617400	2	3	0.666667
PF3D7_0820600	2	3	0.666667
PF3D7_0904300	2	3	0.666667
PF3D7_0922000	2	3	0.666667
PF3D7_0925000	2	3	0.666667
PF3D7_1027600	2	3	0.666667
PF3D7_1038800	2	3	0.666667
PF3D7_1223500	2	3	0.666667
PF3D7_1245800	2	3	0.666667
PF3D7_1372500	2	3	0.666667
PF3D7_1439200	2	3	0.666667
PF3D7_1455900	29	44	0.659091
PF3D7_0928000	59	90	0.655556
PF3D7_1107100	17	26	0.653846
PF3D7_1002400	121	188	0.643617
PF3D7_1368000	9	14	0.642857
PF3D7_1331100	16	25	0.64
PF3D7_0210100	183	290	0.631034
PF3D7_0528500	10	16	0.625
PF3D7_0818600	5	8	0.625
PF3D7_0618900	13	21	0.619048
PF3D7_1444700	13	21	0.619048
PF3D7_0813400	27	44	0.613636
PF3D7_0832000	20	33	0.606061
PF3D7_1330300	20	33	0.606061
PF3D7_1242300	18	30	0.6
PF3D7_0624700	9	15	0.6
PF3D7_0825200	6	10	0.6
PF3D7_0937800	6	10	0.6
PF3D7_1200600	6	10	0.6
PF3D7_0300100	3	5	0.6
PF3D7_0409700	3	5	0.6
PF3D7_0510000	3	5	0.6
PF3D7_0513400	3	5	0.6
PF3D7_0530800	3	5	0.6
PF3D7_1041300	3	5	0.6
PF3D7_1128400	3	5	0.6
PF3D7_1212300	3	5	0.6
PF3D7_1232900	3	5	0.6
PF3D7_1223100	46	77	0.597403
PF3D7_1136500	173	290	0.596552
PF3D7_0721400	13	22	0.590909
PF3D7_1115900	10	17	0.588235
PF3D7_1425300	37	63	0.587302
PF3D7_1249500	4	7	0.571429
PF3D7_1345100	4	7	0.571429
PF3D7_1366100	4	7	0.571429
PF3D7_1412900	4	7	0.571429
PF3D7_1121000	13	23	0.565217
PF3D7_0921000	49	88	0.556818
PF3D7_0717000	15	27	0.555556
PF3D7_1037900	5	9	0.555556
PF3D7_1109400	5	9	0.555556
PF3D7_1209700	5	9	0.555556
PF3D7_0817700	6	11	0.545455
PF3D7_1464600	25	46	0.543478
PF3D7_1240900	13	24	0.541667
PF3D7_1220200	7	13	0.538462
PF3D7_0624200	23	44	0.522727
PF3D7_1315400	24	46	0.521739
PF3D7_0414900	15	29	0.517241
PF3D7_0932000	22	44	0.5
PF3D7_0805400	11	22	0.5
PF3D7_0417300	10	20	0.5
PF3D7_1210900	8	16	0.5
PF3D7_1222500	8	16	0.5
PF3D7_1004600	7	14	0.5
PF3D7_1366800	7	14	0.5
PF3D7_1441800	7	14	0.5
PF3D7_1452500	7	14	0.5
PF3D7_1313300	6	12	0.5
PF3D7_1343500	6	12	0.5
PF3D7_0914400	5	10	0.5
PF3D7_1303200	5	10	0.5
PF3D7_1369700	5	10	0.5
PF3D7_0511100	4	8	0.5
PF3D7_0628900	4	8	0.5
PF3D7_0918200	4	8	0.5
PF3D7_1246300	4	8	0.5
PF3D7_1253500	4	8	0.5
PF3D7_1368300	4	8	0.5
PF3D7_1406900	4	8	0.5
PF3D7_0503600	3	6	0.5
PF3D7_0730000	3	6	0.5
PF3D7_1018400	3	6	0.5
PF3D7_1235800	3	6	0.5
PF3D7_1363800	3	6	0.5
PF3D7_1413700	3	6	0.5
PF3D7_1423300	3	6	0.5
PF3D7_1432400	3	6	0.5
PF3D7_1452600	3	6	0.5
PF3D7_1474200	3	6	0.5
PF3D7_0201800	2	4	0.5
PF3D7_0216200	2	4	0.5
PF3D7_0317700	2	4	0.5
PF3D7_0630600	2	4	0.5
PF3D7_1030400	2	4	0.5
PF3D7_1121200	2	4	0.5
PF3D7_1136900	2	4	0.5
PF3D7_1226400	2	4	0.5
PF3D7_1304700	2	4	0.5
PF3D7_1368200	2	4	0.5
PF3D7_1417300	2	4	0.5
PF3D7_1474400	2	4	0.5
PF3D7_0414000	16	33	0.484848
PF3D7_0528400	11	23	0.478261
PF3D7_1136700	21	44	0.477273
PF3D7_0529400	19	40	0.475
PF3D7_1430200	19	40	0.475
PF3D7_1001100	9	19	0.473684
PF3D7_0803600	16	34	0.470588
PF3D7_1359200	13	28	0.464286
PF3D7_0610600	6	13	0.461538
PF3D7_1122200	6	13	0.461538
PF3D7_1352200	6	13	0.461538
PF3D7_1470500	6	13	0.461538
PF3D7_1409200	22	48	0.458333
PF3D7_0309000	16	35	0.457143
PF3D7_1202600	5	11	0.454545
PF3D7_1310600	18	40	0.45
PF3D7_0814100	9	20	0.45
PF3D7_0608000	13	29	0.448276
PF3D7_0110800	8	18	0.444444
PF3D7_0724700	8	18	0.444444
PF3D7_0314500	4	9	0.444444
PF3D7_0531300	4	9	0.444444
PF3D7_0609200	4	9	0.444444
PF3D7_1224200	4	9	0.444444
PF3D7_1348400	4	9	0.444444
PF3D7_1357200	4	9	0.444444
PF3D7_1431800	4	9	0.444444
PF3D7_1418000	11	25	0.44
PF3D7_1440900	7	16	0.4375
PF3D7_0832200	90	207	0.434783
PF3D7_0213400	10	23	0.434783
PF3D7_1125700	6	14	0.428571
PF3D7_0614700	3	7	0.428571
PF3D7_1111200	3	7	0.428571
PF3D7_1126700	3	7	0.428571
PF3D7_1348100	3	7	0.428571
PF3D7_1401900	3	7	0.428571
PF3D7_1456900	14	33	0.424242
PF3D7_0313800	13	31	0.419355
PF3D7_0105400	18	43	0.418605
PF3D7_1023400	10	24	0.416667
PF3D7_0804000	5	12	0.416667
PF3D7_1204900	5	12	0.416667
PF3D7_1125000	9	22	0.409091
PF3D7_1020000	16	40	0.4
PF3D7_1243500	6	15	0.4
PF3D7_0303200	4	10	0.4
PF3D7_1243900	4	10	0.4
PF3D7_1347300	4	10	0.4
PF3D7_0418500	2	5	0.4
PF3D7_0529200	2	5	0.4
PF3D7_0613600	2	5	0.4
PF3D7_0821000	2	5	0.4
PF3D7_1004700	2	5	0.4
PF3D7_1209500	2	5	0.4
PF3D7_1218500	2	5	0.4
PF3D7_1230400	2	5	0.4
PF3D7_1306900	2	5	0.4
PF3D7_1361100	2	5	0.4
PF3D7_1417400	2	5	0.4
PF3D7_1223000	15	38	0.394737
PF3D7_1428600	11	28	0.392857
PF3D7_0506000	9	23	0.391304
PF3D7_0506800	7	18	0.388889
PF3D7_1013800	7	18	0.388889
PF3D7_1405000	7	18	0.388889
PF3D7_0522700	5	13	0.384615
PF3D7_0713700	5	13	0.384615
PF3D7_1425900	5	13	0.384615
PF3D7_1428000	5	13	0.384615
PF3D7_1447400	5	13	0.384615
PF3D7_1459700	5	13	0.384615
PF3D7_1460900	5	13	0.384615
PF3D7_1317600	8	21	0.380952
PF3D7_1438700	14	37	0.378378
PF3D7_0108800	9	24	0.375
PF3D7_0107200	3	8	0.375
PF3D7_0619100	3	8	0.375
PF3D7_1031500	3	8	0.375
PF3D7_1200500	3	8	0.375
PF3D7_1204700	10	27	0.37037
PF3D7_1205800	17	46	0.369565
PF3D7_1025900	14	38	0.368421
PF3D7_1013000	7	19	0.368421
PF3D7_0408300	8	22	0.363636
PF3D7_0912500	8	22	0.363636
PF3D7_1360900	8	22	0.363636
PF3D7_0306100	4	11	0.363636
PF3D7_0518000	4	11	0.363636
PF3D7_0935300	4	11	0.363636
PF3D7_1214600	4	11	0.363636
PF3D7_0206900	9	25	0.36
PF3D7_1136800	5	14	0.357143
PF3D7_1238700	5	14	0.357143
PF3D7_1250500	17	48	0.354167
PF3D7_0903600	6	17	0.352941
PF3D7_1361400	6	17	0.352941
PF3D7_0913800	13	37	0.351351
PF3D7_1107000	13	37	0.351351
PF3D7_1024600	7	20	0.35
PF3D7_1118000	7	20	0.35
PF3D7_1466700	7	20	0.35
PF3D7_1414000	38	109	0.348624
PF3D7_0715400	8	23	0.347826
PF3D7_0414300	26	76	0.342105
PF3D7_0520600	13	38	0.342105
PF3D7_1228500	15	44	0.340909
PF3D7_1031700	17	50	0.34
PF3D7_1356300	17	51	0.333333
PF3D7_0602900	10	30	0.333333
PF3D7_1233400	9	27	0.333333
PF3D7_0321700	7	21	0.333333
PF3D7_1142400	7	21	0.333333
PF3D7_0111200	6	18	0.333333
PF3D7_0219500	6	18	0.333333
PF3D7_0824600	6	18	0.333333
PF3D7_1107500	6	18	0.333333
PF3D7_1435200	6	18	0.333333
PF3D7_0406700	5	15	0.333333
PF3D7_0423800	5	15	0.333333
PF3D7_1110000	5	15	0.333333
PF3D7_1207500	5	15	0.333333
PF3D7_0106200	4	12	0.333333
PF3D7_0611800	4	12	0.333333
PF3D7_1120000	4	12	0.333333
PF3D7_1355800	4	12	0.333333
PF3D7_0212600	3	9	0.333333
PF3D7_0321200	3	9	0.333333
PF3D7_0418900	3	9	0.333333
PF3D7_1010900	3	9	0.333333
PF3D7_1315600	3	9	0.333333
PF3D7_0103700	2	6	0.333333
PF3D7_0617100	2	6	0.333333
PF3D7_0717900	2	6	0.333333
PF3D7_0816700	2	6	0.333333
PF3D7_0824700	2	6	0.333333
PF3D7_0916300	2	6	0.333333
PF3D7_1007100	2	6	0.333333
PF3D7_1129500	2	6	0.333333
PF3D7_1301900	2	6	0.333333
PF3D7_1472300	2	6	0.333333
PF3D7_0206600	1	3	0.333333
PF3D7_0320800	1	3	0.333333
PF3D7_0417000	1	3	0.333333
PF3D7_0418000	1	3	0.333333
PF3D7_0504900	1	3	0.333333
PF3D7_0522500	1	3	0.333333
PF3D7_0529500	1	3	0.333333
PF3D7_0905100	1	3	0.333333
PF3D7_0909300	1	3	0.333333
PF3D7_0913400	1	3	0.333333
PF3D7_0919300	1	3	0.333333
PF3D7_0933200	1	3	0.333333
PF3D7_1020800	1	3	0.333333
PF3D7_1021800	1	3	0.333333
PF3D7_1031400	1	3	0.333333
PF3D7_1218600	1	3	0.333333
PF3D7_1220300	1	3	0.333333
PF3D7_1228100	1	3	0.333333
PF3D7_1247800	1	3	0.333333
PF3D7_1320900	1	3	0.333333
PF3D7_1349000	1	3	0.333333
PF3D7_1360500	1	3	0.333333
PF3D7_1364900	1	3	0.333333
PF3D7_1365800	1	3	0.333333
PF3D7_1403700	1	3	0.333333
PF3D7_1412200	1	3	0.333333
PF3D7_1414400	1	3	0.333333
PF3D7_1447500	1	3	0.333333
PF3D7_1450000	1	3	0.333333
PF3D7_1450900	1	3	0.333333
PF3D7_1474600	1	3	0.333333
PF3D7_1325700	15	46	0.326087
PF3D7_1309200	11	34	0.323529
PF3D7_1423600	10	31	0.322581
PF3D7_0807400	8	25	0.32
PF3D7_0509300	7	22	0.318182
PF3D7_0321900	12	38	0.315789
PF3D7_1145300	11	35	0.314286
PF3D7_1115200	10	32	0.3125
PF3D7_0508200	5	16	0.3125
PF3D7_0921200	5	16	0.3125
PF3D7_1202400	5	16	0.3125
PF3D7_1357700	5	16	0.3125
PF3D7_0314000	14	45	0.311111
PF3D7_1110300	12	39	0.307692
PF3D7_0908500	4	13	0.307692
PF3D7_0920100	4	13	0.307692
PF3D7_1442500	4	13	0.307692
PF3D7_0320600	7	23	0.304348
PF3D7_0706300	7	23	0.304348
PF3D7_1025000	7	23	0.304348
PF3D7_0920500	10	33	0.30303
PF3D7_0210600	6	20	0.3
PF3D7_0322400	6	20	0.3
PF3D7_1113200	6	20	0.3
PF3D7_1140900	6	20	0.3
PF3D7_1452700	6	20	0.3
PF3D7_0619300	3	10	0.3
PF3D7_1128000	3	10	0.3
PF3D7_1306700	3	10	0.3
PF3D7_1413300	3	10	0.3
PF3D7_1437100	3	10	0.3
PF3D7_1472400	3	10	0.3
PF3D7_1356900	10	34	0.294118
PF3D7_0821900	5	17	0.294118
PF3D7_1330700	5	17	0.294118
PF3D7_0817500	101	344	0.293605
PF3D7_0627200	7	24	0.291667
PF3D7_1124400	7	24	0.291667
PF3D7_1002900	28	98	0.285714
PF3D7_0202900	8	28	0.285714
PF3D7_1318400	8	28	0.285714
PF3D7_0108600	4	14	0.285714
PF3D7_0409900	4	14	0.285714
PF3D7_0628600	4	14	0.285714
PF3D7_1120300	4	14	0.285714
PF3D7_1241600	4	14	0.285714
PF3D7_0111900	2	7	0.285714
PF3D7_0207100	2	7	0.285714
PF3D7_0521100	2	7	0.285714
PF3D7_0527600	2	7	0.285714
PF3D7_0608600	2	7	0.285714
PF3D7_0818100	2	7	0.285714
PF3D7_0934600	2	7	0.285714
PF3D7_1006100	2	7	0.285714
PF3D7_1027500	2	7	0.285714
PF3D7_1118100	2	7	0.285714
PF3D7_1120200	2	7	0.285714
PF3D7_1222800	2	7	0.285714
PF3D7_1245500	2	7	0.285714
PF3D7_1458200	2	7	0.285714
PF3D7_1358900	9	32	0.28125
PF3D7_1218400	14	50	0.28
PF3D7_0805000	7	25	0.28
PF3D7_0606200	10	36	0.277778
PF3D7_0719100	10	36	0.277778
PF3D7_0314100	5	18	0.277778
PF3D7_0404000	5	18	0.277778
PF3D7_0407700	5	18	0.277778
PF3D7_1253200	9	33	0.272727
PF3D7_0520100	3	11	0.272727
PF3D7_0913300	3	11	0.272727
PF3D7_1407200	3	11	0.272727
PF3D7_1423200	3	11	0.272727
PF3D7_0218100	10	37	0.27027
PF3D7_0408900	8	30	0.266667
PF3D7_1122400	4	15	0.266667
PF3D7_1325900	4	15	0.266667
PF3D7_0527300	10	38	0.263158
PF3D7_0604700	10	38	0.263158
PF3D7_0828900	10	38	0.263158
PF3D7_0420500	5	19	0.263158
PF3D7_1202700	5	19	0.263158
PF3D7_1232700	6	23	0.26087
PF3D7_0725200	14	54	0.259259
PF3D7_1112000	14	54	0.259259
PF3D7_0532600	7	27	0.259259
PF3D7_1326100	7	27	0.259259
PF3D7_1407500	7	27	0.259259
PF3D7_1124800	9	35	0.257143
PF3D7_0811400	12	48	0.25
PF3D7_1011900	10	40	0.25
PF3D7_1251200	9	36	0.25
PF3D7_0214900	8	32	0.25
PF3D7_1244900	8	32	0.25
PF3D7_1437300	8	32	0.25
PF3D7_1104000	5	20	0.25
PF3D7_1118700	5	20	0.25
PF3D7_1402000	5	20	0.25
PF3D7_0519200	4	16	0.25
PF3D7_0910600	4	16	0.25
PF3D7_0929100	4	16	0.25
PF3D7_1314700	4	16	0.25
PF3D7_0528100	3	12	0.25
PF3D7_1113400	3	12	0.25
PF3D7_1125800	3	12	0.25
PF3D7_1139200	3	12	0.25
PF3D7_1447300	3	12	0.25
PF3D7_0507900	2	8	0.25
PF3D7_0523700	2	8	0.25
PF3D7_0617300	2	8	0.25
PF3D7_0629900	2	8	0.25
PF3D7_1038200	2	8	0.25
PF3D7_0114100	1	4	0.25
PF3D7_0315300	1	4	0.25
PF3D7_0403800	1	4	0.25
PF3D7_0518100	1	4	0.25
PF3D7_0603800	1	4	0.25
PF3D7_0724400	1	4	0.25
PF3D7_0908200	1	4	0.25
PF3D7_0916100	1	4	0.25
PF3D7_0928300	1	4	0.25
PF3D7_1007300	1	4	0.25
PF3D7_1021300	1	4	0.25
PF3D7_1117000	1	4	0.25
PF3D7_1119500	1	4	0.25
PF3D7_1127000	1	4	0.25
PF3D7_1324400	1	4	0.25
PF3D7_1325500	1	4	0.25
PF3D7_1349100	1	4	0.25
PF3D7_1406500	1	4	0.25
PF3D7_1440000	1	4	0.25
PF3D7_1444100	1	4	0.25
PF3D7_1444200	1	4	0.25
PF3D7_1466500	1	4	0.25
PF3D7_0618200	24	97	0.247423
PF3D7_0415500	9	37	0.243243
PF3D7_0916500	9	37	0.243243
PF3D7_1216200	9	37	0.243243
PF3D7_0614900	7	29	0.241379
PF3D7_0803300	7	29	0.241379
PF3D7_1105800	7	29	0.241379
PF3D7_1104100	6	25	0.24
PF3D7_1421400	6	25	0.24
PF3D7_1468500	6	25	0.24
PF3D7_1345900	9	38	0.236842
PF3D7_1007000	17	72	0.236111
PF3D7_1234800	4	17	0.235294
PF3D7_0913000	11	47	0.234043
PF3D7_1141400	18	77	0.233766
PF3D7_1343000	565	2435	0.232033
PF3D7_1146600	6	26	0.230769
PF3D7_0405000	3	13	0.230769
PF3D7_1243800	3	13	0.230769
PF3D7_1330200	3	13	0.230769
PF3D7_1342700	3	13	0.230769
PF3D7_1470200	3	13	0.230769
PF3D7_1313000	10	44	0.227273
PF3D7_0830900	5	22	0.227273
PF3D7_1009500	5	22	0.227273
PF3D7_1146900	5	22	0.227273
PF3D7_0504200	7	31	0.225806
PF3D7_0606100	7	31	0.225806
PF3D7_0823300	9	40	0.225
PF3D7_0628300	39	174	0.224138
PF3D7_1018500	8	36	0.222222
PF3D7_0310300	4	18	0.222222
PF3D7_0206100	2	9	0.222222
PF3D7_0414600	2	9	0.222222
PF3D7_0504100	2	9	0.222222
PF3D7_0507000	2	9	0.222222
PF3D7_0608900	2	9	0.222222
PF3D7_0709000	2	9	0.222222
PF3D7_0725100	2	9	0.222222
PF3D7_0902400	2	9	0.222222
PF3D7_1120600	2	9	0.222222
PF3D7_1232100	2	9	0.222222
PF3D7_1233900	2	9	0.222222
PF3D7_1431900	2	9	0.222222
PF3D7_0320700	15	68	0.220588
PF3D7_0405200	9	41	0.219512
PF3D7_1032400	16	73	0.219178
PF3D7_0813200	7	32	0.21875
PF3D7_1227700	10	46	0.217391
PF3D7_1446700	10	46	0.217391
PF3D7_1307800	5	23	0.217391
PF3D7_1350200	5	23	0.217391
PF3D7_1474800	11	51	0.215686
PF3D7_0307700	14	65	0.215385
PF3D7_0302700	6	28	0.214286
PF3D7_0724600	3	14	0.214286
PF3D7_1251700	3	14	0.214286
PF3D7_1337700	3	14	0.214286
PF3D7_1348600	3	14	0.214286
PF3D7_1145400	4	19	0.210526
PF3D7_0512600	9	43	0.209302
PF3D7_0613100	5	24	0.208333
PF3D7_1030000	6	29	0.206897
PF3D7_1329100	6	29	0.206897
PF3D7_0417500	20	97	0.206186
PF3D7_0922700	9	44	0.204545
PF3D7_0615700	10	49	0.204082
PF3D7_1439700	12	60	0.2
PF3D7_0720500	7	35	0.2
PF3D7_0728000	7	35	0.2
PF3D7_1345800	6	30	0.2
PF3D7_1351000	5	25	0.2
PF3D7_0626100	4	20	0.2
PF3D7_1142300	4	20	0.2
PF3D7_0519800	3	15	0.2
PF3D7_0612000	3	15	0.2
PF3D7_0612200	3	15	0.2
PF3D7_0918700	3	15	0.2
PF3D7_1106100	3	15	0.2
PF3D7_1122100	3	15	0.2
PF3D7_1347900	3	15	0.2
PF3D7_1464500	3	15	0.2
PF3D7_1467800	3	15	0.2
PF3D7_0202800	2	10	0.2
PF3D7_0209100	2	10	0.2
PF3D7_0621700	2	10	0.2
PF3D7_0709600	2	10	0.2
PF3D7_0713600	2	10	0.2
PF3D7_0717600	2	10	0.2
PF3D7_0807900	2	10	0.2
PF3D7_0929200	2	10	0.2
PF3D7_1028000	2	10	0.2
PF3D7_1227500	2	10	0.2
PF3D7_1243600	2	10	0.2
PF3D7_1427300	2	10	0.2
PF3D7_0523900	1	5	0.2
PF3D7_0616100	1	5	0.2
PF3D7_0623500	1	5	0.2
PF3D7_0627900	1	5	0.2
PF3D7_0702100	1	5	0.2
PF3D7_0903100	1	5	0.2
PF3D7_1127600	1	5	0.2
PF3D7_1139300	1	5	0.2
PF3D7_1203900	1	5	0.2
PF3D7_1306300	1	5	0.2
PF3D7_1322100	1	5	0.2
PF3D7_1324700	1	5	0.2
PF3D7_1449500	1	5	0.2
PF3D7_1468300	1	5	0.2
PF3D7_1476000	1	5	0.2
PF3D7_0312400	14	71	0.197183
PF3D7_1441500	10	51	0.196078
PF3D7_0909800	7	36	0.194444
PF3D7_1336600	7	36	0.194444
PF3D7_1451700	19	98	0.193878
PF3D7_1126900	6	31	0.193548
PF3D7_1354600	6	31	0.193548
PF3D7_1336200	11	57	0.192982
PF3D7_0611200	5	26	0.192308
PF3D7_1430000	5	26	0.192308
PF3D7_1472100	17	89	0.191011
PF3D7_1031800	4	21	0.190476
PF3D7_0405600	11	58	0.189655
PF3D7_1438100	11	58	0.189655
PF3D7_0934700	7	37	0.189189
PF3D7_1437000	7	37	0.189189
PF3D7_1471300	7	37	0.189189
PF3D7_1105500	13	69	0.188406
PF3D7_0522300	3	16	0.1875
PF3D7_1127500	3	16	0.1875
PF3D7_1320100	3	16	0.1875
PF3D7_1339600	3	16	0.1875
PF3D7_1438400	3	16	0.1875
PF3D7_0303400	8	43	0.186047
PF3D7_1316800	13	70	0.185714
PF3D7_0607600	5	27	0.185185
PF3D7_1333000	7	38	0.184211
PF3D7_0725400	11	60	0.183333
PF3D7_0302000	4	22	0.181818
PF3D7_1304900	4	22	0.181818
PF3D7_1321200	4	22	0.181818
PF3D7_0108700	2	11	0.181818
PF3D7_0416000	2	11	0.181818
PF3D7_0523100	2	11	0.181818
PF3D7_0720800	2	11	0.181818
PF3D7_1147700	2	11	0.181818
PF3D7_1205100	2	11	0.181818
PF3D7_1442000	2	11	0.181818
PF3D7_1460400	2	11	0.181818
PF3D7_0703600	11	61	0.180328
PF3D7_1319400	11	61	0.180328
PF3D7_1028800	7	39	0.179487
PF3D7_0605200	5	28	0.178571
PF3D7_1223400	8	45	0.177778
PF3D7_1368900	6	34	0.176471
PF3D7_1470000	6	34	0.176471
PF3D7_0107500	3	17	0.176471
PF3D7_0323600	3	17	0.176471
PF3D7_0710500	3	17	0.176471
PF3D7_1125200	3	17	0.176471
PF3D7_1325600	3	17	0.176471
PF3D7_1337100	3	17	0.176471
PF3D7_1461600	3	17	0.176471
PF3D7_1349400	7	40	0.175
PF3D7_0404700	8	46	0.173913
PF3D7_1027400	4	23	0.173913
PF3D7_1224900	4	23	0.173913
PF3D7_1356200	4	23	0.173913
PF3D7_0403300	5	29	0.172414
PF3D7_1107200	5	29	0.172414
PF3D7_1017400	8	47	0.170213
PF3D7_1314900	5	30	0.166667
PF3D7_0210400	4	24	0.166667
PF3D7_0602600	4	24	0.166667
PF3D7_0723800	4	24	0.166667
PF3D7_1143500	4	24	0.166667
PF3D7_1320600	4	24	0.166667
PF3D7_0806200	3	18	0.166667
PF3D7_0930500	3	18	0.166667
PF3D7_1303100	3	18	0.166667
PF3D7_1338600	3	18	0.166667
PF3D7_0530300	2	12	0.166667
PF3D7_0814400	2	12	0.166667
PF3D7_1008700	2	12	0.166667
PF3D7_1023300	2	12	0.166667
PF3D7_1139900	2	12	0.166667
PF3D7_1315900	2	12	0.166667
PF3D7_1423800	2	12	0.166667
PF3D7_1430700	2	12	0.166667
PF3D7_1433300	2	12	0.166667
PF3D7_0103500	1	6	0.166667
PF3D7_0213500	1	6	0.166667
PF3D7_0521800	1	6	0.166667
PF3D7_0523400	1	6	0.166667
PF3D7_0805700	1	6	0.166667
PF3D7_0812000	1	6	0.166667
PF3D7_0829100	1	6	0.166667
PF3D7_0901700	1	6	0.166667
PF3D7_0921400	1	6	0.166667
PF3D7_0923500	1	6	0.166667
PF3D7_0930900	1	6	0.166667
PF3D7_1003200	1	6	0.166667
PF3D7_1009800	1	6	0.166667
PF3D7_1016800	1	6	0.166667
PF3D7_1036800	1	6	0.166667
PF3D7_1105300	1	6	0.166667
PF3D7_1126400	1	6	0.166667
PF3D7_1138800	1	6	0.166667
PF3D7_1211300	1	6	0.166667
PF3D7_1232800	1	6	0.166667
PF3D7_1303700	1	6	0.166667
PF3D7_1336100	1	6	0.166667
PF3D7_1359800	1	6	0.166667
PF3D7_1363100	1	6	0.166667
PF3D7_1410300	1	6	0.166667
PF3D7_1415100	1	6	0.166667
PF3D7_1432100	1	6	0.166667
PF3D7_1467700	1	6	0.166667
PF3D7_1476400	1	6	0.166667
PF3D7_1030100	6	37	0.162162
PF3D7_0721900	11	68	0.161765
PF3D7_1417700	5	31	0.16129
PF3D7_1425700	5	31	0.16129
PF3D7_1148700	4	25	0.16
PF3D7_1349700	4	25	0.16
PF3D7_0512100	3	19	0.157895
PF3D7_0513200	3	19	0.157895
PF3D7_0522800	3	19	0.157895
PF3D7_0807000	3	19	0.157895
PF3D7_1431300	3	19	0.157895
PF3D7_1337400	13	83	0.156627
PF3D7_0623100	5	32	0.15625
PF3D7_1308800	5	32	0.15625
PF3D7_1253100	7	45	0.155556
PF3D7_1304000	4	26	0.153846
PF3D7_1430100	4	26	0.153846
PF3D7_0113300	2	13	0.153846
PF3D7_0405500	2	13	0.153846
PF3D7_0720600	2	13	0.153846
PF3D7_1034500	2	13	0.153846
PF3D7_1302700	2	13	0.153846
PF3D7_1312200	2	13	0.153846
PF3D7_1322200	2	13	0.153846
PF3D7_1347700	2	13	0.153846
PF3D7_1359400	2	13	0.153846
PF3D7_1405100	2	13	0.153846
PF3D7_1326000	14	92	0.152174
PF3D7_1433500	3	20	0.15
PF3D7_0918100	11	74	0.148649
PF3D7_0209600	4	27	0.148148
PF3D7_0410600	4	27	0.148148
PF3D7_0520300	4	27	0.148148
PF3D7_0615400	4	27	0.148148
PF3D7_0309500	17	116	0.146552
PF3D7_0416400	6	41	0.146341
PF3D7_0511700	6	41	0.146341
PF3D7_0316300	60	411	0.145985
PF3D7_0910100	7	49	0.142857
PF3D7_1466300	7	49	0.142857
PF3D7_0613200	6	42	0.142857
PF3D7_1412800	6	42	0.142857
PF3D7_0618700	4	28	0.142857
PF3D7_1225300	4	28	0.142857
PF3D7_1229600	4	28	0.142857
PF3D7_1402700	4	28	0.142857
PF3D7_0212400	3	21	0.142857
PF3D7_0609100	3	21	0.142857
PF3D7_0925600	3	21	0.142857
PF3D7_1012000	3	21	0.142857
PF3D7_1120500	3	21	0.142857
PF3D7_0616200	2	14	0.142857
PF3D7_0810500	2	14	0.142857
PF3D7_1038500	2	14	0.142857
PF3D7_1222900	2	14	0.142857
PF3D7_1238500	2	14	0.142857
PF3D7_1310800	2	14	0.142857
PF3D7_0309800	1	7	0.142857
PF3D7_0410300	1	7	0.142857
PF3D7_0419400	1	7	0.142857
PF3D7_0524800	1	7	0.142857
PF3D7_0525600	1	7	0.142857
PF3D7_0529700	1	7	0.142857
PF3D7_0607300	1	7	0.142857
PF3D7_0708300	1	7	0.142857
PF3D7_0715300	1	7	0.142857
PF3D7_0802400	1	7	0.142857
PF3D7_0808100	1	7	0.142857
PF3D7_0809800	1	7	0.142857
PF3D7_0822000	1	7	0.142857
PF3D7_0822300	1	7	0.142857
PF3D7_0922900	1	7	0.142857
PF3D7_1039000	1	7	0.142857
PF3D7_1114800	1	7	0.142857
PF3D7_1224600	1	7	0.142857
PF3D7_1229800	1	7	0.142857
PF3D7_1320500	1	7	0.142857
PF3D7_1323200	1	7	0.142857
PF3D7_1324200	1	7	0.142857
PF3D7_1352800	1	7	0.142857
PF3D7_1357600	1	7	0.142857
PF3D7_1415200	1	7	0.142857
PF3D7_1465400	1	7	0.142857
PF3D7_1353900	17	122	0.139344
PF3D7_0901800	5	36	0.138889
PF3D7_1225600	5	36	0.138889
PF3D7_1235900	5	36	0.138889
PF3D7_1417900	5	36	0.138889
PF3D7_1110200	4	29	0.137931
PF3D7_1444300	4	29	0.137931
PF3D7_0323000	17	124	0.137097
PF3D7_0211900	3	22	0.136364
PF3D7_0305400	3	22	0.136364
PF3D7_0517400	3	22	0.136364
PF3D7_0606700	3	22	0.136364
PF3D7_1440400	3	22	0.136364
PF3D7_1442100	3	22	0.136364
PF3D7_0503000	8	59	0.135593
PF3D7_1137500	8	59	0.135593
PF3D7_0522200	7	52	0.134615
PF3D7_1116300	8	60	0.133333
PF3D7_1232000	4	30	0.133333
PF3D7_0320100	2	15	0.133333
PF3D7_0419300	2	15	0.133333
PF3D7_1003100	2	15	0.133333
PF3D7_1016600	2	15	0.133333
PF3D7_1021000	2	15	0.133333
PF3D7_1410900	2	15	0.133333
PF3D7_1322500	12	91	0.131868
PF3D7_1233800	5	38	0.131579
PF3D7_0205900	24	183	0.131148
PF3D7_1114700	11	84	0.130952
PF3D7_1036900	3	23	0.130435
PF3D7_1242900	3	23	0.130435
PF3D7_1200900	4	31	0.129032
PF3D7_1244700	4	31	0.129032
PF3D7_1324500	4	31	0.129032
PF3D7_0828500	7	55	0.127273
PF3D7_1469800	7	55	0.127273
PF3D7_1233600	5	40	0.125
PF3D7_0313000	4	32	0.125
PF3D7_1405800	4	32	0.125
PF3D7_1407300	4	32	0.125
PF3D7_1464400	4	32	0.125
PF3D7_0414200	3	24	0.125
PF3D7_0717100	3	24	0.125
PF3D7_0904900	3	24	0.125
PF3D7_0517900	2	16	0.125
PF3D7_0807600	2	16	0.125
PF3D7_1124200	2	16	0.125
PF3D7_1128900	2	16	0.125
PF3D7_1235200	2	16	0.125
PF3D7_1413900	2	16	0.125
PF3D7_0307500	1	8	0.125
PF3D7_0323500	1	8	0.125
PF3D7_0404200	1	8	0.125
PF3D7_0519700	1	8	0.125
PF3D7_0532500	1	8	0.125
PF3D7_0810300	1	8	0.125
PF3D7_0822200	1	8	0.125
PF3D7_0916000	1	8	0.125
PF3D7_0921800	1	8	0.125
PF3D7_1006900	1	8	0.125
PF3D7_1130600	1	8	0.125
PF3D7_1134800	1	8	0.125
PF3D7_1242600	1	8	0.125
PF3D7_1419400	1	8	0.125
PF3D7_1433000	1	8	0.125
PF3D7_1446900	1	8	0.125
PF3D7_1033300	9	73	0.123288
PF3D7_1025800	7	57	0.122807
PF3D7_0831900	5	41	0.121951
PF3D7_1364800	4	33	0.121212
PF3D7_0214100	2	17	0.117647
PF3D7_0402100	2	17	0.117647
PF3D7_0405100	2	17	0.117647
PF3D7_0418400	2	17	0.117647
PF3D7_0705000	2	17	0.117647
PF3D7_0728600	2	17	0.117647
PF3D7_0817400	2	17	0.117647
PF3D7_1223600	2	17	0.117647
PF3D7_1244100	2	17	0.117647
PF3D7_1360700	2	17	0.117647
PF3D7_1123900	11	94	0.117021
PF3D7_1367000	10	86	0.116279
PF3D7_0302900	3	26	0.115385
PF3D7_0313100	3	26	0.115385
PF3D7_0608400	3	26	0.115385
PF3D7_0629700	3	26	0.115385
PF3D7_0731500	3	26	0.115385
PF3D7_1224100	3	26	0.115385
PF3D7_1443400	7	61	0.114754
PF3D7_0505900	4	35	0.114286
PF3D7_0819600	6	53	0.113208
PF3D7_0424600	7	62	0.112903
PF3D7_0810800	7	63	0.111111
PF3D7_0205800	4	36	0.111111
PF3D7_1022900	4	36	0.111111
PF3D7_1135900	4	36	0.111111
PF3D7_0629800	3	27	0.111111
PF3D7_1108300	3	27	0.111111
PF3D7_1408700	3	27	0.111111
PF3D7_0221200	2	18	0.111111
PF3D7_0526900	2	18	0.111111
PF3D7_0723600	2	18	0.111111
PF3D7_0904500	2	18	0.111111
PF3D7_0906100	2	18	0.111111
PF3D7_0936900	2	18	0.111111
PF3D7_1433700	2	18	0.111111
PF3D7_0212000	1	9	0.111111
PF3D7_0212300	1	9	0.111111
PF3D7_0217000	1	9	0.111111
PF3D7_0307900	1	9	0.111111
PF3D7_0403400	1	9	0.111111
PF3D7_0414100	1	9	0.111111
PF3D7_0505500	1	9	0.111111
PF3D7_0606500	1	9	0.111111
PF3D7_0802900	1	9	0.111111
PF3D7_0821400	1	9	0.111111
PF3D7_0826900	1	9	0.111111
PF3D7_0828600	1	9	0.111111
PF3D7_0901900	1	9	0.111111
PF3D7_0908700	1	9	0.111111
PF3D7_0908800	1	9	0.111111
PF3D7_0911100	1	9	0.111111
PF3D7_0921100	1	9	0.111111
PF3D7_0929600	1	9	0.111111
PF3D7_1214300	1	9	0.111111
PF3D7_1221700	1	9	0.111111
PF3D7_1321500	1	9	0.111111
PF3D7_1353600	1	9	0.111111
PF3D7_1421600	1	9	0.111111
PF3D7_1422500	1	9	0.111111
PF3D7_1338100	15	138	0.108696
PF3D7_0726400	8	74	0.108108
PF3D7_0931500	11	102	0.107843
PF3D7_0922100	10	93	0.107527
PF3D7_0720000	3	28	0.107143
PF3D7_0306200	5	47	0.106383
PF3D7_0210200	4	38	0.105263
PF3D7_0614300	4	38	0.105263
PF3D7_1244800	4	38	0.105263
PF3D7_0530100	2	19	0.105263
PF3D7_0808400	2	19	0.105263
PF3D7_1208100	2	19	0.105263
PF3D7_1231700	2	19	0.105263
PF3D7_1352900	2	19	0.105263
PF3D7_0106400	3	29	0.103448
PF3D7_0207000	13	127	0.102362
PF3D7_1236400	5	49	0.102041
PF3D7_0409100	5	50	0.1
PF3D7_0702900	4	40	0.1
PF3D7_1344500	4	40	0.1
PF3D7_1001300	3	30	0.1
PF3D7_1025400	3	30	0.1
PF3D7_1353200	3	30	0.1
PF3D7_0530750	2	20	0.1
PF3D7_0624100	2	20	0.1
PF3D7_1010700	2	20	0.1
PF3D7_1210700	2	20	0.1
PF3D7_1420600	2	20	0.1
PF3D7_0208100	1	10	0.1
PF3D7_0217500	1	10	0.1
PF3D7_0424800	1	10	0.1
PF3D7_0512500	1	10	0.1
PF3D7_0620100	1	10	0.1
PF3D7_0707800	1	10	0.1
PF3D7_0710300	1	10	0.1
PF3D7_0723900	1	10	0.1
PF3D7_0820900	1	10	0.1
PF3D7_1018800	1	10	0.1
PF3D7_1033900	1	10	0.1
PF3D7_1213700	1	10	0.1
PF3D7_1228300	1	10	0.1
PF3D7_1230000	1	10	0.1
PF3D7_1230600	1	10	0.1
PF3D7_1237600	1	10	0.1
PF3D7_1368100	1	10	0.1
PF3D7_1405400	1	10	0.1
PF3D7_1465300	1	10	0.1
PF3D7_1471400	1	10	0.1
PF3D7_0207700	4	41	0.097561
PF3D7_0306700	4	41	0.097561
PF3D7_1442300	4	41	0.097561
PF3D7_0929400	10	103	0.0970874
PF3D7_0205500	4	42	0.0952381
PF3D7_0525200	4	42	0.0952381
PF3D7_0321400	2	21	0.0952381
PF3D7_0523300	2	21	0.0952381
PF3D7_0821800	2	21	0.0952381
PF3D7_1021400	2	21	0.0952381
PF3D7_1112700	2	21	0.0952381
PF3D7_1114100	2	21	0.0952381
PF3D7_1117900	2	21	0.0952381
PF3D7_1144100	2	21	0.0952381
PF3D7_1351100	2	21	0.0952381
PF3D7_0807500	16	169	0.0946746
PF3D7_1330800	10	106	0.0943396
PF3D7_0928200	3	32	0.09375
PF3D7_1133100	3	32	0.09375
PF3D7_1128100	10	107	0.0934579
PF3D7_0707300	4	43	0.0930233
PF3D7_0934500	5	55	0.0909091
PF3D7_0424000	4	44	0.0909091
PF3D7_0717200	4	44	0.0909091
PF3D7_0304500	3	33	0.0909091
PF3D7_1477500	3	33	0.0909091
PF3D7_0208500	2	22	0.0909091
PF3D7_0305700	2	22	0.0909091
PF3D7_1014300	2	22	0.0909091
PF3D7_1411300	2	22	0.0909091
PF3D7_1470400	2	22	0.0909091
PF3D7_0111500	1	11	0.0909091
PF3D7_0215100	1	11	0.0909091
PF3D7_0513900	1	11	0.0909091
PF3D7_0828100	1	11	0.0909091
PF3D7_0915100	1	11	0.0909091
PF3D7_0922600	1	11	0.0909091
PF3D7_1028600	1	11	0.0909091
PF3D7_1145500	1	11	0.0909091
PF3D7_1221200	1	11	0.0909091
PF3D7_1336400	1	11	0.0909091
PF3D7_1431000	1	11	0.0909091
PF3D7_1449400	1	11	0.0909091
PF3D7_1472600	1	11	0.0909091
PF3D7_0307200	15	167	0.0898204
PF3D7_0105800	6	67	0.0895522
PF3D7_0604500	5	56	0.0892857
PF3D7_1115500	5	56	0.0892857
PF3D7_0509000	4	45	0.0888889
PF3D7_1124300	4	45	0.0888889
PF3D7_0813600	3	34	0.0882353
PF3D7_1140100	3	34	0.0882353
PF3D7_1459600	3	34	0.0882353
PF3D7_0512000	8	91	0.0879121
PF3D7_0622600	5	57	0.0877193
PF3D7_1419200	4	46	0.0869565
PF3D7_0311300	2	23	0.0869565
PF3D7_0319300	2	23	0.0869565
PF3D7_0630300	2	23	0.0869565
PF3D7_0927800	2	23	0.0869565
PF3D7_1141700	2	23	0.0869565
PF3D7_1357800	2	23	0.0869565
PF3D7_0219400	27	312	0.0865385
PF3D7_1125600	3	35	0.0857143
PF3D7_1138600	3	35	0.0857143
PF3D7_1412300	4	47	0.0851064
PF3D7_0911900	9	106	0.0849057
PF3D7_1205600	11	131	0.0839695
PF3D7_1211700	4	48	0.0833333
PF3D7_0419900	3	36	0.0833333
PF3D7_1445200	3	36	0.0833333
PF3D7_0113000	2	24	0.0833333
PF3D7_0611900	2	24	0.0833333
PF3D7_0929900	2	24	0.0833333
PF3D7_1134400	2	24	0.0833333
PF3D7_1144700	2	24	0.0833333
PF3D7_0210300	1	12	0.0833333
PF3D7_0305300	1	12	0.0833333
PF3D7_0715500	1	12	0.0833333
PF3D7_0729600	1	12	0.0833333
PF3D7_0921600	1	12	0.0833333
PF3D7_1143400	1	12	0.0833333
PF3D7_1203600	1	12	0.0833333
PF3D7_1237000	1	12	0.0833333
PF3D7_1245300	1	12	0.0833333
PF3D7_1329400	1	12	0.0833333
PF3D7_1368400	1	12	0.0833333
PF3D7_1467500	1	12	0.0833333
PF3D7_1433600	4	49	0.0816327
PF3D7_1472800	4	49	0.0816327
PF3D7_0720400	3	37	0.0810811
PF3D7_1247300	3	37	0.0810811
PF3D7_1314500	3	37	0.0810811
PF3D7_0506100	4	50	0.08
PF3D7_0935800	4	50	0.08
PF3D7_0217300	2	25	0.08
PF3D7_0912400	2	25	0.08
PF3D7_1124000	2	25	0.08
PF3D7_1369500	2	25	0.08
PF3D7_1010300	9	113	0.079646
PF3D7_0518300	14	177	0.079096
PF3D7_0319700	4	51	0.0784314
PF3D7_0721800	13	166	0.0783133
PF3D7_0503800	6	77	0.0779221
PF3D7_0722400	6	77	0.0779221
PF3D7_1012200	5	65	0.0769231
PF3D7_0816400	4	52	0.0769231
PF3D7_1448500	3	39	0.0769231
PF3D7_1458300	3	39	0.0769231
PF3D7_1136200	2	26	0.0769231
PF3D7_1344300	2	26	0.0769231
PF3D7_0708000	1	13	0.0769231
PF3D7_1007200	1	13	0.0769231
PF3D7_0302500	6	79	0.0759494
PF3D7_0903200	15	200	0.075
PF3D7_1317300	9	120	0.075
PF3D7_1149400	6	80	0.075
PF3D7_0816100	3	40	0.075
PF3D7_0819900	3	40	0.075
PF3D7_0604900	2	27	0.0740741
PF3D7_0824200	2	27	0.0740741
PF3D7_0918300	2	27	0.0740741
PF3D7_0921700	2	27	0.0740741
PF3D7_1468700	2	27	0.0740741
PF3D7_0718500	5	68	0.0735294
PF3D7_1242800	5	68	0.0735294
PF3D7_1457000	5	68	0.0735294
PF3D7_0807800	3	41	0.0731707
PF3D7_1135700	3	41	0.0731707
PF3D7_1310200	3	41	0.0731707
PF3D7_0522000	7	96	0.0729167
PF3D7_0909600	3	42	0.0714286
PF3D7_0209200	2	28	0.0714286
PF3D7_1219600	2	28	0.0714286
PF3D7_0310000	1	14	0.0714286
PF3D7_0407100	1	14	0.0714286
PF3D7_0807200	1	14	0.0714286
PF3D7_0827600	1	14	0.0714286
PF3D7_0916200	1	14	0.0714286
PF3D7_0924500	1	14	0.0714286
PF3D7_1015800	1	14	0.0714286
PF3D7_1409700	1	14	0.0714286
PF3D7_1427400	1	14	0.0714286
PF3D7_1477300	1	14	0.0714286
PF3D7_1477400	1	14	0.0714286
PF3D7_0601900	3	43	0.0697674
PF3D7_1143200	6	87	0.0689655
PF3D7_0521000	2	29	0.0689655
PF3D7_0806700	2	29	0.0689655
PF3D7_1013100	2	29	0.0689655
PF3D7_0306300	10	147	0.0680272
PF3D7_1403600	4	60	0.0666667
PF3D7_1345300	3	45	0.0666667
PF3D7_1012100	2	30	0.0666667
PF3D7_0301500	1	15	0.0666667
PF3D7_0713800	1	15	0.0666667
PF3D7_0720700	1	15	0.0666667
PF3D7_0926000	1	15	0.0666667
PF3D7_1010600	1	15	0.0666667
PF3D7_1020700	1	15	0.0666667
PF3D7_1033700	1	15	0.0666667
PF3D7_1321800	1	15	0.0666667
PF3D7_1448400	1	15	0.0666667
PF3D7_1465900	12	182	0.0659341
PF3D7_1231100	5	76	0.0657895
PF3D7_0405900	3	46	0.0652174
PF3D7_1001000	3	46	0.0652174
PF3D7_0621800	4	62	0.0645161
PF3D7_1321100	4	62	0.0645161
PF3D7_0111800	2	31	0.0645161
PF3D7_0203400	2	31	0.0645161
PF3D7_1335700	2	31	0.0645161
PF3D7_1416900	2	31	0.0645161
PF3D7_1129200	11	172	0.0639535
PF3D7_1351700	3	47	0.0638298
PF3D7_0613400	4	63	0.0634921
PF3D7_0618300	17	268	0.0634328
PF3D7_0413600	4	64	0.0625
PF3D7_1328300	4	64	0.0625
PF3D7_0217400	3	48	0.0625
PF3D7_1237800	2	32	0.0625
PF3D7_0109700	1	16	0.0625
PF3D7_0401700	1	16	0.0625
PF3D7_0806300	1	16	0.0625
PF3D7_0932800	1	16	0.0625
PF3D7_1022300	1	16	0.0625
PF3D7_1107800	1	16	0.0625
PF3D7_1252800	1	16	0.0625
PF3D7_1328200	1	16	0.0625
PF3D7_1349500	1	16	0.0625
PF3D7_1415500	1	16	0.0625
PF3D7_1418900	1	16	0.0625
PF3D7_1462700	1	16	0.0625
PF3D7_1106300	3	49	0.0612245
PF3D7_0722700	4	66	0.0606061
PF3D7_1133200	2	33	0.0606061
PF3D7_1135000	2	33	0.0606061
PF3D7_0818500	3	50	0.06
PF3D7_0821700	4	67	0.0597015
PF3D7_1419300	5	84	0.0595238
PF3D7_1471200	3	51	0.0588235
PF3D7_0109400	1	17	0.0588235
PF3D7_0219800	1	17	0.0588235
PF3D7_0415300	1	17	0.0588235
PF3D7_0706200	1	17	0.0588235
PF3D7_1001700	1	17	0.0588235
PF3D7_1123700	1	17	0.0588235
PF3D7_1225500	1	17	0.0588235
PF3D7_1315500	1	17	0.0588235
PF3D7_1316600	1	17	0.0588235
PF3D7_1448000	1	17	0.0588235
PF3D7_0312800	5	86	0.0581395
PF3D7_0106300	3	52	0.0576923
PF3D7_0704600	3	52	0.0576923
PF3D7_0933900	3	52	0.0576923
PF3D7_1208300	3	52	0.0576923
PF3D7_0416800	2	35	0.0571429
PF3D7_0831500	2	35	0.0571429
PF3D7_0902800	2	35	0.0571429
PF3D7_1301400	2	35	0.0571429
PF3D7_1351400	11	193	0.0569948
PF3D7_0905400	40	706	0.0566572
PF3D7_1424100	8	142	0.056338
PF3D7_0308500	5	89	0.0561798
PF3D7_0907600	1	18	0.0555556
PF3D7_1002500	1	18	0.0555556
PF3D7_1032500	1	18	0.0555556
PF3D7_1227600	1	18	0.0555556
PF3D7_1235600	4	73	0.0547945
PF3D7_0108000	7	128	0.0546875
PF3D7_1446600	3	55	0.0545455
PF3D7_1206200	5	92	0.0543478
PF3D7_1246800	6	111	0.0540541
PF3D7_0319500	2	37	0.0540541
PF3D7_0720200	2	37	0.0540541
PF3D7_0705900	9	167	0.0538922
PF3D7_1443300	4	75	0.0533333
PF3D7_1315000	3	57	0.0526316
PF3D7_0413900	2	38	0.0526316
PF3D7_0919400	2	38	0.0526316
PF3D7_0311800	1	19	0.0526316
PF3D7_0611000	1	19	0.0526316
PF3D7_1447200	1	19	0.0526316
PF3D7_1350100	4	77	0.0519481
PF3D7_0316900	3	58	0.0517241
PF3D7_0815500	3	58	0.0517241
PF3D7_1110600	2	39	0.0512821
PF3D7_1117700	7	137	0.0510949
PF3D7_1474100	3	59	0.0508475
PF3D7_1008900	7	138	0.0507246
PF3D7_0610500	2	40	0.05
PF3D7_1132600	2	40	0.05
PF3D7_1339400	2	40	0.05
PF3D7_1445900	2	40	0.05
PF3D7_0610100	1	20	0.05
PF3D7_1305600	1	20	0.05
PF3D7_1326300	1	20	0.05
PF3D7_1459800	1	20	0.05
PF3D7_1225800	5	101	0.0495049
PF3D7_0608700	3	61	0.0491803
PF3D7_0423200	2	41	0.0487805
PF3D7_1008400	6	124	0.0483871
PF3D7_0829300	3	62	0.0483871
PF3D7_0316600	11	228	0.0482456
PF3D7_0802600	1	21	0.047619
PF3D7_1302500	1	21	0.047619
PF3D7_1326600	1	21	0.047619
PF3D7_1428300	1	21	0.047619
PF3D7_0932200	16	339	0.0471976
PF3D7_1460300	8	171	0.0467836
PF3D7_1307000	2	43	0.0465116
PF3D7_0316800	8	173	0.0462428
PF3D7_1124900	3	65	0.0461538
PF3D7_1331300	3	65	0.0461538
PF3D7_0305000	1	22	0.0454545
PF3D7_0406100	1	22	0.0454545
PF3D7_1019500	1	22	0.0454545
PF3D7_1322000	1	22	0.0454545
PF3D7_1336000	1	22	0.0454545
PF3D7_1366300	1	22	0.0454545
PF3D7_1331600	2	45	0.0444444
PF3D7_1115600	7	158	0.0443038
PF3D7_1353000	2	46	0.0434783
PF3D7_0208700	1	23	0.0434783
PF3D7_0307600	1	23	0.0434783
PF3D7_0823200	1	23	0.0434783
PF3D7_0936200	1	23	0.0434783
PF3D7_1002200	1	23	0.0434783
PF3D7_1141300	1	23	0.0434783
PF3D7_1202800	1	23	0.0434783
PF3D7_1249100	1	23	0.0434783
PF3D7_1401100	5	116	0.0431034
PF3D7_1346300	6	141	0.0425532
PF3D7_0218500	2	47	0.0425532
PF3D7_1311500	2	47	0.0425532
PF3D7_1253000	5	118	0.0423729
PF3D7_0317600	4	95	0.0421053
PF3D7_1247100	2	48	0.0416667
PF3D7_0731100	1	24	0.0416667
PF3D7_0929000	1	24	0.0416667
PF3D7_0811200	3	73	0.0410959
PF3D7_1460700	4	98	0.0408163
PF3D7_1406800	2	49	0.0408163
PF3D7_1006800	3	74	0.0405405
PF3D7_1424400	4	99	0.040404
PF3D7_0726600	1	25	0.04
PF3D7_0818400	1	25	0.04
PF3D7_1358400	1	25	0.04
PF3D7_1454100	1	25	0.04
PF3D7_1456000	1	25	0.04
PF3D7_0105300	6	153	0.0392157
PF3D7_0920900	2	51	0.0392157
PF3D7_1421200	2	51	0.0392157
PF3D7_0814000	5	128	0.0390625
PF3D7_0318900	3	77	0.038961
PF3D7_1401200	3	77	0.038961
PF3D7_0107000	4	103	0.038835
PF3D7_0614500	17	440	0.0386364
PF3D7_1234900	3	78	0.0384615
PF3D7_0220200	1	26	0.0384615
PF3D7_0717500	1	26	0.0384615
PF3D7_1228700	1	26	0.0384615
PF3D7_0611700	7	183	0.0382514
PF3D7_1447000	4	105	0.0380952
PF3D7_0532400	2	53	0.0377358
PF3D7_1241700	2	53	0.0377358
PF3D7_1341200	2	53	0.0377358
PF3D7_1429800	2	53	0.0377358
PF3D7_0207400	2	54	0.037037
PF3D7_1209200	2	54	0.037037
PF3D7_1345600	2	54	0.037037
PF3D7_1363400	2	54	0.037037
PF3D7_1363500	1	27	0.037037
PF3D7_0830400	5	136	0.0367647
PF3D7_1147400	4	110	0.0363636
PF3D7_0528200	2	55	0.0363636
PF3D7_0608500	6	167	0.0359281
PF3D7_0517300	2	56	0.0357143
PF3D7_1371500	1	28	0.0357143
PF3D7_1109900	4	113	0.0353982
PF3D7_0823700	2	57	0.0350877
PF3D7_1323400	9	258	0.0348837
PF3D7_0935600	2	58	0.0344828
PF3D7_1357900	2	58	0.0344828
PF3D7_0403700	1	29	0.0344828
PF3D7_1224400	1	29	0.0344828
PF3D7_1324800	1	29	0.0344828
PF3D7_1354300	1	29	0.0344828
PF3D7_1120100	17	503	0.0337972
PF3D7_0304400	9	267	0.0337079
PF3D7_0815400	1	30	0.0333333
PF3D7_1401600	1	30	0.0333333
PF3D7_1444800	28	852	0.0328639
PF3D7_0502900	2	61	0.0327869
PF3D7_1411000	1	31	0.0322581
PF3D7_0615600	1	32	0.03125
PF3D7_0503400	16	513	0.0311891
PF3D7_0913500	2	65	0.0307692
PF3D7_1136300	2	65	0.0307692
PF3D7_1250700	1	33	0.030303
PF3D7_1361700	1	33	0.030303
PF3D7_1437200	1	33	0.030303
PF3D7_0516200	5	167	0.0299401
PF3D7_1317800	6	201	0.0298507
PF3D7_0306900	7	235	0.0297872
PF3D7_0811000	1	34	0.0294118
PF3D7_1432700	1	34	0.0294118
PF3D7_1211800	6	207	0.0289855
PF3D7_0716300	2	69	0.0289855
PF3D7_0626800	30	1039	0.0288739
PF3D7_1027300	12	416	0.0288462
PF3D7_1431700	6	210	0.0285714
PF3D7_0724100	1	35	0.0285714
PF3D7_0910900	1	35	0.0285714
PF3D7_1303500	1	35	0.0285714
PF3D7_1354500	2	72	0.0277778
PF3D7_0322700	1	36	0.0277778
PF3D7_0629500	1	36	0.0277778
PF3D7_1337300	1	36	0.0277778
PF3D7_1012400	51	1837	0.0277627
PF3D7_0321600	2	73	0.0273973
PF3D7_1026800	12	440	0.0272727
PF3D7_1434200	10	370	0.027027
PF3D7_0415900	1	37	0.027027
PF3D7_0501300	1	37	0.027027
PF3D7_0504000	1	37	0.027027
PF3D7_0702000	1	37	0.027027
PF3D7_1218200	1	37	0.027027
PF3D7_1447100	1	37	0.027027
PF3D7_0527000	3	112	0.0267857
PF3D7_1142500	4	151	0.0264901
PF3D7_0532300	2	76	0.0263158
PF3D7_0308800	1	38	0.0263158
PF3D7_0934800	1	38	0.0263158
PF3D7_0710600	3	115	0.026087
PF3D7_1209000	1	39	0.025641
PF3D7_1470900	1	39	0.025641
PF3D7_0209800	5	196	0.0255102
PF3D7_0818200	4	157	0.0254777
PF3D7_0307100	2	80	0.025
PF3D7_0904800	1	40	0.025
PF3D7_1102500	1	40	0.025
PF3D7_0517000	9	364	0.0247253
PF3D7_0719700	4	162	0.0246914
PF3D7_1140200	2	82	0.0243902
PF3D7_0209300	1	41	0.0243902
PF3D7_1115000	1	41	0.0243902
PF3D7_1320800	1	41	0.0243902
PF3D7_0102300	3	124	0.0241935
PF3D7_1252700	1	42	0.0238095
PF3D7_1408600	3	129	0.0232558
PF3D7_0936600	2	86	0.0232558
PF3D7_0919100	1	43	0.0232558
PF3D7_1018200	1	43	0.0232558
PF3D7_1214100	1	43	0.0232558
PF3D7_0936000	1	45	0.0222222
PF3D7_0320900	3	137	0.0218978
PF3D7_1445700	1	46	0.0217391
PF3D7_1439000	1	47	0.0212766
PF3D7_0721600	8	380	0.0210526
PF3D7_1453700	2	96	0.0208333
PF3D7_0617200	1	48	0.0208333
PF3D7_1244400	1	48	0.0208333
PF3D7_1369000	1	48	0.0208333
PF3D7_1302800	2	98	0.0204082
PF3D7_1203700	1	50	0.02
PF3D7_0219200	9	456	0.0197368
PF3D7_1323100	1	51	0.0196078
PF3D7_1463200	1	51	0.0196078
PF3D7_0319600	4	206	0.0194175
PF3D7_1439900	7	361	0.0193906
PF3D7_0827900	2	104	0.0192308
PF3D7_1309100	5	266	0.018797
PF3D7_0705700	10	533	0.0187617
PF3D7_1404100	2	108	0.0185185
PF3D7_1331800	3	165	0.0181818
PF3D7_1224500	1	55	0.0181818
PF3D7_1402500	5	281	0.0177936
PF3D7_0402400	3	171	0.0175439
PF3D7_0519400	7	413	0.0169492
PF3D7_0402000	3	178	0.0168539
PF3D7_0501200	5	299	0.0167224
PF3D7_0919800	1	62	0.016129
PF3D7_0322900	2	126	0.015873
PF3D7_1449200	6	386	0.015544
PF3D7_1308300	1	65	0.0153846
PF3D7_1144000	2	132	0.0151515
PF3D7_1341300	1	67	0.0149254
PF3D7_0831400	1	69	0.0144928
PF3D7_0317000	3	210	0.0142857
PF3D7_0527100	1	70	0.0142857
PF3D7_0803800	3	214	0.0140187
PF3D7_0935900	1	72	0.0138889
PF3D7_1121600	4	289	0.0138408
PF3D7_1223700	1	74	0.0135135
PF3D7_0936300	1	76	0.0131579
PF3D7_0207600	2	153	0.0130719
PF3D7_0813900	3	233	0.0128755
PF3D7_0831800	10	809	0.0123609
PF3D7_1347500	3	243	0.0123457
PF3D7_0903900	2	185	0.0108108
PF3D7_1229400	5	484	0.0103306
PF3D7_1142600	1	105	0.00952381
PF3D7_0520000	1	110	0.00909091
PF3D7_1019400	2	223	0.00896861
PF3D7_0931400	1	113	0.00884956
PF3D7_1144300	4	469	0.00852879
PF3D7_1103100	4	485	0.00824742
PF3D7_0505800	4	520	0.00769231
PF3D7_1003500	1	144	0.00694444
PF3D7_1237700	2	301	0.00664452
PF3D7_1338300	2	302	0.00662252
PF3D7_1352500	1	153	0.00653595
PF3D7_1015900	4	620	0.00645161
PF3D7_0708400	5	805	0.00621118
PF3D7_1372200	2	394	0.00507614
PF3D7_1038000	4	1192	0.00335571
PF3D7_0919000	1	339	0.00294985
PF3D7_1004000	1	391	0.00255755
PF3D7_1462800	7	2937	0.00238338
PF3D7_1016300	1	450	0.00222222
PF3D7_0316300	0	411	0
PF3D7_0219400	0	312	0
PF3D7_0210100	0	290	0
PF3D7_1136500	0	290	0
PF3D7_0627500	0	224	0
PF3D7_0832200	0	207	0
PF3D7_1002400	0	188	0
PF3D7_1149100	0	185	0
PF3D7_1149100	0	185	0
PF3D7_1365900	0	152	0
PF3D7_0511800	0	133	0
PF3D7_0813300	0	123	0
PF3D7_0936800	0	121	0
PF3D7_1471100	0	111	0
PF3D7_1441200	0	110	0
PF3D7_1201000	0	108	0
PF3D7_1126200	0	93	0
PF3D7_0623300	0	92	0
PF3D7_0928000	0	90	0
PF3D7_0921000	0	88	0
PF3D7_0719600	0	87	0
PF3D7_0207500	0	84	0
PF3D7_0826700	0	84	0
PF3D7_1361800	0	84	0
PF3D7_1301700	0	81	0
PF3D7_0511200	0	79	0
PF3D7_1229500	0	73	0
PF3D7_1457200	0	69	0
PF3D7_0912900	0	68	0
PF3D7_0207800	0	65	0
PF3D7_1108500	0	64	0
PF3D7_0513600	0	63	0
PF3D7_0308200	0	60	0
PF3D7_0817800	0	59	0
PF3D7_0917900	0	59	0
PF3D7_0730800	0	58	0
PF3D7_0730800	0	58	0
PF3D7_0214000	0	57	0
PF3D7_0727400	0	56	0
PF3D7_0527500	0	54	0
PF3D7_0808300	0	54	0
PF3D7_1001600	0	53	0
PF3D7_1110400	0	53	0
PF3D7_0613000	0	52	0
PF3D7_0613000	0	52	0
PF3D7_0613000	0	52	0
PF3D7_1211400	0	51	0
PF3D7_1344800	0	51	0
PF3D7_0619400	0	50	0
PF3D7_0903400	0	49	0
PF3D7_1201200	0	48	0
PF3D7_1252300	0	48	0
PF3D7_1409200	0	48	0
PF3D7_1104700	0	46	0
PF3D7_1417800	0	46	0
PF3D7_0501000	0	45	0
PF3D7_0502000	0	45	0
PF3D7_1242700	0	45	0
PF3D7_1105400	0	44	0
PF3D7_1136700	0	44	0
PF3D7_0105400	0	43	0
PF3D7_0422400	0	43	0
PF3D7_0905700	0	43	0
PF3D7_0905700	0	43	0
PF3D7_0905700	0	43	0
PF3D7_1017900	0	43	0
PF3D7_0526200	0	42	0
PF3D7_0526200	0	42	0
PF3D7_1207000	0	42	0
PF3D7_1307900	0	42	0
PF3D7_0303300	0	41	0
PF3D7_0810900	0	41	0
PF3D7_0810900	0	41	0
PF3D7_1022400	0	41	0
PF3D7_0529400	0	40	0
PF3D7_0907900	0	40	0
PF3D7_1215300	0	40	0
PF3D7_0405400	0	39	0
PF3D7_0713400	0	39	0
PF3D7_0904600	0	39	0
PF3D7_0419600	0	38	0
PF3D7_1026000	0	38	0
PF3D7_1308200	0	38	0
PF3D7_1241100	0	37	0
PF3D7_1305300	0	37	0
PF3D7_1406000	0	37	0
PF3D7_0927000	0	36	0
PF3D7_1027700	0	36	0
PF3D7_1027700	0	36	0
PF3D7_1203100	0	36	0
PF3D7_1308400	0	36	0
PF3D7_0815600	0	35	0
PF3D7_0822600	0	35	0
PF3D7_0527200	0	33	0
PF3D7_1135000	0	33	0
PF3D7_1135000	0	33	0
PF3D7_1428800	0	33	0
PF3D7_1428800	0	33	0
PF3D7_1478000	0	33	0
PF3D7_0522400	0	32	0
PF3D7_0924400	0	31	0
PF3D7_1202100	0	31	0
PF3D7_1202100	0	31	0
PF3D7_1234000	0	31	0
PF3D7_1411000	0	31	0
PF3D7_0408900	0	30	0
PF3D7_1110500	0	30	0
PF3D7_1210000	0	30	0
PF3D7_1451200	0	30	0
PF3D7_0914600	0	29	0
PF3D7_1248600	0	29	0
PF3D7_1330400	0	29	0
PF3D7_1450400	0	29	0
PF3D7_0728400	0	28	0
PF3D7_0728400	0	28	0
PF3D7_0728800	0	28	0
PF3D7_1427200	0	28	0
PF3D7_1476300	0	28	0
PF3D7_0718400	0	27	0
PF3D7_0908300	0	27	0
PF3D7_1140400	0	27	0
PF3D7_1149200	0	27	0
PF3D7_1212600	0	27	0
PF3D7_0402300	0	26	0
PF3D7_0206900	0	25	0
PF3D7_0215700	0	25	0
PF3D7_0505100	0	25	0
PF3D7_0830700	0	25	0
PF3D7_0907000	0	25	0
PF3D7_1004200	0	25	0
PF3D7_1436700	0	25	0
PF3D7_0414200	0	24	0
PF3D7_0423500	0	24	0
PF3D7_0613300	0	24	0
PF3D7_0930400	0	24	0
PF3D7_0930400	0	24	0
PF3D7_1119200	0	24	0
PF3D7_1132200	0	24	0
PF3D7_1241200	0	24	0
PF3D7_1342400	0	24	0
PF3D7_1353800	0	24	0
PF3D7_0208700	0	23	0
PF3D7_0310600	0	23	0
PF3D7_0310600	0	23	0
PF3D7_0529800	0	23	0
PF3D7_0607200	0	23	0
PF3D7_0619000	0	23	0
PF3D7_0619000	0	23	0
PF3D7_1123400	0	23	0
PF3D7_1229700	0	23	0
PF3D7_1252100	0	23	0
PF3D7_1313800	0	23	0
PF3D7_1366900	0	23	0
PF3D7_1420700	0	23	0
PF3D7_1432500	0	23	0
PF3D7_0501900	0	22	0
PF3D7_0509400	0	22	0
PF3D7_0803200	0	22	0
PF3D7_0932100	0	22	0
PF3D7_1019500	0	22	0
PF3D7_1121100	0	22	0
PF3D7_0411900	0	21	0
PF3D7_0618900	0	21	0
PF3D7_0801000	0	21	0
PF3D7_0820000	0	21	0
PF3D7_1036600	0	21	0
PF3D7_1036600	0	21	0
PF3D7_1114100	0	21	0
PF3D7_1322300	0	21	0
PF3D7_1431400	0	21	0
PF3D7_1455700	0	21	0
PF3D7_0406500	0	20	0
PF3D7_0500800	0	20	0
PF3D7_0618800	0	20	0
PF3D7_0830600	0	20	0
PF3D7_1019300	0	20	0
PF3D7_1117600	0	20	0
PF3D7_1342600	0	20	0
PF3D7_1407100	0	20	0
PF3D7_1412500	0	20	0
PF3D7_1426800	0	20	0
PF3D7_1446800	0	20	0
PF3D7_0605300	0	19	0
PF3D7_0615800	0	19	0
PF3D7_1001100	0	19	0
PF3D7_1015600	0	19	0
PF3D7_1017800	0	19	0
PF3D7_1124700	0	19	0
PF3D7_1236900	0	19	0
PF3D7_1336900	0	19	0
PF3D7_1367600	0	19	0
PF3D7_1455200	0	19	0
PF3D7_1455200	0	19	0
PF3D7_0301700	0	18	0
PF3D7_0301800	0	18	0
PF3D7_0314100	0	18	0
PF3D7_0424100	0	18	0
PF3D7_0523200	0	18	0
PF3D7_0602200	0	18	0
PF3D7_0726500	0	18	0
PF3D7_0801700	0	18	0
PF3D7_0811900	0	18	0
PF3D7_1125400	0	18	0
PF3D7_1435700	0	18	0
PF3D7_1435700	0	18	0
PF3D7_1470800	0	18	0
PF3D7_0516900	0	17	0
PF3D7_0619200	0	17	0
PF3D7_0709500	0	17	0
PF3D7_0903600	0	17	0
PF3D7_0915700	0	17	0
PF3D7_1232500	0	17	0
PF3D7_1234200	0	17	0
PF3D7_1367500	0	17	0
PF3D7_1415900	0	17	0
PF3D7_0104100	0	16	0
PF3D7_0501100	0	16	0
PF3D7_0611300	0	16	0
PF3D7_0702400	0	16	0
PF3D7_0718100	0	16	0
PF3D7_0810100	0	16	0
PF3D7_0817600	0	16	0
PF3D7_0819100	0	16	0
PF3D7_0820700	0	16	0
PF3D7_1116600	0	16	0
PF3D7_1133900	0	16	0
PF3D7_1309800	0	16	0
PF3D7_1322800	0	16	0
PF3D7_1363200	0	16	0
PF3D7_1410700	0	16	0
PF3D7_1419800	0	16	0
PF3D7_1419800	0	16	0
PF3D7_1439300	0	16	0
PF3D7_1455400	0	16	0
PF3D7_1463500	0	16	0
PF3D7_0714300	0	15	0
PF3D7_0908900	0	15	0
PF3D7_1104400	0	15	0
PF3D7_1203200	0	15	0
PF3D7_1212000	0	15	0
PF3D7_1348500	0	15	0
PF3D7_1445300	0	15	0
PF3D7_1468100	0	15	0
PF3D7_0409500	0	14	0
PF3D7_0509600	0	14	0
PF3D7_0804600	0	14	0
PF3D7_0816300	0	14	0
PF3D7_0831200	0	14	0
PF3D7_0927600	0	14	0
PF3D7_1006200	0	14	0
PF3D7_1246900	0	14	0
PF3D7_1250800	0	14	0
PF3D7_1346100	0	14	0
PF3D7_1358000	0	14	0
PF3D7_1410500	0	14	0
PF3D7_1427400	0	14	0
PF3D7_1432200	0	14	0
PF3D7_1445600	0	14	0
PF3D7_1449300	0	14	0
PF3D7_0102200	0	13	0
PF3D7_0212200	0	13	0
PF3D7_0214200	0	13	0
PF3D7_0316200	0	13	0
PF3D7_0318300	0	13	0
PF3D7_0424200	0	13	0
PF3D7_0613800	0	13	0
PF3D7_0829000	0	13	0
PF3D7_0911400	0	13	0
PF3D7_1001800	0	13	0
PF3D7_1009900	0	13	0
PF3D7_1012300	0	13	0
PF3D7_1149600	0	13	0
PF3D7_1252400	0	13	0
PF3D7_1252900	0	13	0
PF3D7_1305900	0	13	0
PF3D7_1312900	0	13	0
PF3D7_1405900	0	13	0
PF3D7_1411100	0	13	0
PF3D7_1460900	0	13	0
PF3D7_1470100	0	13	0
PF3D7_0218300	0	12	0
PF3D7_0220800	0	12	0
PF3D7_0423100	0	12	0
PF3D7_0423900	0	12	0
PF3D7_0513500	0	12	0
PF3D7_0623600	0	12	0
PF3D7_0716800	0	12	0
PF3D7_0811600	0	12	0
PF3D7_0926900	0	12	0
PF3D7_1036700	0	12	0
PF3D7_1229900	0	12	0
PF3D7_1229900	0	12	0
PF3D7_1311000	0	12	0
PF3D7_1442700	0	12	0
PF3D7_1448800	0	12	0
PF3D7_1463600	0	12	0
PF3D7_0204200	0	11	0
PF3D7_0206300	0	11	0
PF3D7_0213100	0	11	0
PF3D7_0301600	0	11	0
PF3D7_0314800	0	11	0
PF3D7_0315000	0	11	0
PF3D7_0529900	0	11	0
PF3D7_0619800	0	11	0
PF3D7_0933700	0	11	0
PF3D7_1020400	0	11	0
PF3D7_1136000	0	11	0
PF3D7_1144200	0	11	0
PF3D7_1144900	0	11	0
PF3D7_1251100	0	11	0
PF3D7_1327000	0	11	0
PF3D7_1360100	0	11	0
PF3D7_1404600	0	11	0
PF3D7_1404600	0	11	0
PF3D7_1404600	0	11	0
PF3D7_1411500	0	11	0
PF3D7_1451800	0	11	0
PF3D7_1478600	0	11	0
PF3D7_0208000	0	10	0
PF3D7_0602100	0	10	0
PF3D7_0629600	0	10	0
PF3D7_1128000	0	10	0
PF3D7_1133800	0	10	0
PF3D7_1134700	0	10	0
PF3D7_1135600	0	10	0
PF3D7_1145600	0	10	0
PF3D7_1251300	0	10	0
PF3D7_1302300	0	10	0
PF3D7_1303200	0	10	0
PF3D7_1341900	0	10	0
PF3D7_1365500	0	10	0
PF3D7_1414500	0	10	0
PF3D7_1420000	0	10	0
PF3D7_1445800	0	10	0
PF3D7_0410000	0	9	0
PF3D7_0521500	0	9	0
PF3D7_0925900	0	9	0
PF3D7_0930600	0	9	0
PF3D7_1037000	0	9	0
PF3D7_1112300	0	9	0
PF3D7_1138200	0	9	0
PF3D7_1141200	0	9	0
PF3D7_1239100	0	9	0
PF3D7_1316200	0	9	0
PF3D7_1321500	0	9	0
PF3D7_1335600	0	9	0
PF3D7_1348200	0	9	0
PF3D7_1369400	0	9	0
PF3D7_1432900	0	9	0
PF3D7_1439800	0	9	0
PF3D7_0109600	0	8	0
PF3D7_0207900	0	8	0
PF3D7_0213700	0	8	0
PF3D7_0220000	0	8	0
PF3D7_0311600	0	8	0
PF3D7_0422000	0	8	0
PF3D7_0610000	0	8	0
PF3D7_0702300	0	8	0
PF3D7_0710000	0	8	0
PF3D7_0722500	0	8	0
PF3D7_0730400	0	8	0
PF3D7_0730900	0	8	0
PF3D7_0806000	0	8	0
PF3D7_0820400	0	8	0
PF3D7_0823000	0	8	0
PF3D7_0831000	0	8	0
PF3D7_0904700	0	8	0
PF3D7_0919200	0	8	0
PF3D7_1013700	0	8	0
PF3D7_1020600	0	8	0
PF3D7_1022100	0	8	0
PF3D7_1116000	0	8	0
PF3D7_1130500	0	8	0
PF3D7_1232300	0	8	0
PF3D7_1237400	0	8	0
PF3D7_1250300	0	8	0
PF3D7_1253300	0	8	0
PF3D7_1301500	0	8	0
PF3D7_1303600	0	8	0
PF3D7_1313500	0	8	0
PF3D7_1321700	0	8	0
PF3D7_1323700	0	8	0
PF3D7_1358200	0	8	0
PF3D7_1363300	0	8	0
PF3D7_1372300	0	8	0
PF3D7_1417200	0	8	0
PF3D7_0109500	0	7	0
PF3D7_0216700	0	7	0
PF3D7_0216700	0	7	0
PF3D7_0217600	0	7	0
PF3D7_0218700	0	7	0
PF3D7_0317900	0	7	0
PF3D7_0401600	0	7	0
PF3D7_0401600	0	7	0
PF3D7_0406800	0	7	0
PF3D7_0407200	0	7	0
PF3D7_0516100	0	7	0
PF3D7_0524100	0	7	0
PF3D7_0630900	0	7	0
PF3D7_0720900	0	7	0
PF3D7_0804500	0	7	0
PF3D7_0818700	0	7	0
PF3D7_0830500	0	7	0
PF3D7_1111800	0	7	0
PF3D7_1123100	0	7	0
PF3D7_1149000	0	7	0
PF3D7_1217900	0	7	0
PF3D7_1235100	0	7	0
PF3D7_1244000	0	7	0
PF3D7_1304400	0	7	0
PF3D7_1324600	0	7	0
PF3D7_1340800	0	7	0
PF3D7_1361200	0	7	0
PF3D7_1409400	0	7	0
PF3D7_1412900	0	7	0
PF3D7_1478100	0	7	0
PF3D7_0102500	0	6	0
PF3D7_0205700	0	6	0
PF3D7_0205700	0	6	0
PF3D7_0220600	0	6	0
PF3D7_0320000	0	6	0
PF3D7_0401800	0	6	0
PF3D7_0402900	0	6	0
PF3D7_0424900	0	6	0
PF3D7_0513700	0	6	0
PF3D7_0525700	0	6	0
PF3D7_0530600	0	6	0
PF3D7_0530700	0	6	0
PF3D7_0603600	0	6	0
PF3D7_0724800	0	6	0
PF3D7_0726300	0	6	0
PF3D7_0729200	0	6	0
PF3D7_0731200	0	6	0
PF3D7_0731400	0	6	0
PF3D7_0819000	0	6	0
PF3D7_0824500	0	6	0
PF3D7_0825400	0	6	0
PF3D7_0826400	0	6	0
PF3D7_0900200	0	6	0
PF3D7_0902500	0	6	0
PF3D7_0921300	0	6	0
PF3D7_0922800	0	6	0
PF3D7_0930700	0	6	0
PF3D7_1011200	0	6	0
PF3D7_1011200	0	6	0
PF3D7_1016400	0	6	0
PF3D7_1104800	0	6	0
PF3D7_1121300	0	6	0
PF3D7_1214200	0	6	0
PF3D7_1221300	0	6	0
PF3D7_1302000	0	6	0
PF3D7_1355600	0	6	0
PF3D7_1362500	0	6	0
PF3D7_1370300	0	6	0
PF3D7_1404000	0	6	0
PF3D7_1409000	0	6	0
PF3D7_1422000	0	6	0
PF3D7_1434000	0	6	0
PF3D7_1476600	0	6	0
PF3D7_0103200	0	5	0
PF3D7_0109300	0	5	0
PF3D7_0113700	0	5	0
PF3D7_0202200	0	5	0
PF3D7_0204900	0	5	0
PF3D7_0213200	0	5	0
PF3D7_0219700	0	5	0
PF3D7_0312000	0	5	0
PF3D7_0408400	0	5	0
PF3D7_0409300	0	5	0
PF3D7_0416900	0	5	0
PF3D7_0503900	0	5	0
PF3D7_0506500	0	5	0
PF3D7_0523600	0	5	0
PF3D7_0607800	0	5	0
PF3D7_0618600	0	5	0
PF3D7_0713100	0	5	0
PF3D7_0721000	0	5	0
PF3D7_0802800	0	5	0
PF3D7_0812600	0	5	0
PF3D7_0831600	0	5	0
PF3D7_0902700	0	5	0
PF3D7_0914300	0	5	0
PF3D7_0930800	0	5	0
PF3D7_0932400	0	5	0
PF3D7_0936400	0	5	0
PF3D7_1012900	0	5	0
PF3D7_1020900	0	5	0
PF3D7_1024400	0	5	0
PF3D7_1104300	0	5	0
PF3D7_1106200	0	5	0
PF3D7_1110700	0	5	0
PF3D7_1119100	0	5	0
PF3D7_1127400	0	5	0
PF3D7_1138700	0	5	0
PF3D7_1209500	0	5	0
PF3D7_1301600	0	5	0
PF3D7_1365100	0	5	0
PF3D7_1371800	0	5	0
PF3D7_1372000	0	5	0
PF3D7_1421000	0	5	0
PF3D7_1434400	0	5	0
PF3D7_1436100	0	5	0
PF3D7_1443700	0	5	0
PF3D7_1444500	0	5	0
PF3D7_1458900	0	5	0
PF3D7_1467600	0	5	0
PF3D7_0108400	0	4	0
PF3D7_0108400	0	4	0
PF3D7_0202100	0	4	0
PF3D7_0217700	0	4	0
PF3D7_0306800	0	4	0
PF3D7_0406400	0	4	0
PF3D7_0502200	0	4	0
PF3D7_0516000	0	4	0
PF3D7_0601200	0	4	0
PF3D7_0601700	0	4	0
PF3D7_0622700	0	4	0
PF3D7_0625000	0	4	0
PF3D7_0625000	0	4	0
PF3D7_0626300	0	4	0
PF3D7_0700800	0	4	0
PF3D7_0705500	0	4	0
PF3D7_0715100	0	4	0
PF3D7_0725300	0	4	0
PF3D7_0726100	0	4	0
PF3D7_0802100	0	4	0
PF3D7_0812220	0	4	0
PF3D7_0906000	0	4	0
PF3D7_0908000	0	4	0
PF3D7_0914500	0	4	0
PF3D7_0924600	0	4	0
PF3D7_0932600	0	4	0
PF3D7_1004800	0	4	0
PF3D7_1006700	0	4	0
PF3D7_1016500	0	4	0
PF3D7_1021700	0	4	0
PF3D7_1022200	0	4	0
PF3D7_1029100	0	4	0
PF3D7_1032800	0	4	0
PF3D7_1037600	0	4	0
PF3D7_1122800	0	4	0
PF3D7_1126300	0	4	0
PF3D7_1147800	0	4	0
PF3D7_1147800	0	4	0
PF3D7_1205000	0	4	0
PF3D7_1214000	0	4	0
PF3D7_1214900	0	4	0
PF3D7_1220600	0	4	0
PF3D7_1226600	0	4	0
PF3D7_1230200	0	4	0
PF3D7_1303000	0	4	0
PF3D7_1312100	0	4	0
PF3D7_1335400	0	4	0
PF3D7_1353300	0	4	0
PF3D7_1362800	0	4	0
PF3D7_1402800	0	4	0
PF3D7_1414800	0	4	0
PF3D7_1436900	0	4	0
PF3D7_1444400	0	4	0
PF3D7_1450500	0	4	0
PF3D7_1466100	0	4	0
PF3D7_1474300	0	4	0
PF3D7_1478800	0	4	0
PF3D7_0109100	0	3	0
PF3D7_0112900	0	3	0
PF3D7_0202600	0	3	0
PF3D7_0202600	0	3	0
PF3D7_0212500	0	3	0
PF3D7_0220100	0	3	0
PF3D7_0315600	0	3	0
PF3D7_0422300	0	3	0
PF3D7_0424500	0	3	0
PF3D7_0511300	0	3	0
PF3D7_0514600	0	3	0
PF3D7_0519500	0	3	0
PF3D7_0532200	0	3	0
PF3D7_0602400	0	3	0
PF3D7_0605900	0	3	0
PF3D7_0609700	0	3	0
PF3D7_0619700	0	3	0
PF3D7_0632700	0	3	0
PF3D7_0701900	0	3	0
PF3D7_0724300	0	3	0
PF3D7_0724500	0	3	0
PF3D7_0819500	0	3	0
PF3D7_0830800	0	3	0
PF3D7_0831300	0	3	0
PF3D7_0904200	0	3	0
PF3D7_0911300	0	3	0
PF3D7_0924000	0	3	0
PF3D7_0925200	0	3	0
PF3D7_0928500	0	3	0
PF3D7_0936500	0	3	0
PF3D7_1005800	0	3	0
PF3D7_1010000	0	3	0
PF3D7_1013500	0	3	0
PF3D7_1017300	0	3	0
PF3D7_1023800	0	3	0
PF3D7_1031400	0	3	0
PF3D7_1038700	0	3	0
PF3D7_1127900	0	3	0
PF3D7_1128300	0	3	0
PF3D7_1130900	0	3	0
PF3D7_1134500	0	3	0
PF3D7_1208700	0	3	0
PF3D7_1232200	0	3	0
PF3D7_1233200	0	3	0
PF3D7_1233200	0	3	0
PF3D7_1234300	0	3	0
PF3D7_1236600	0	3	0
PF3D7_1236800	0	3	0
PF3D7_1245100	0	3	0
PF3D7_1250200	0	3	0
PF3D7_1306600	0	3	0
PF3D7_1311300	0	3	0
PF3D7_1312800	0	3	0
PF3D7_1315300	0	3	0
PF3D7_1326400	0	3	0
PF3D7_1329200	0	3	0
PF3D7_1330000	0	3	0
PF3D7_1332200	0	3	0
PF3D7_1337000	0	3	0
PF3D7_1348000	0	3	0
PF3D7_1349600	0	3	0
PF3D7_1416300	0	3	0
PF3D7_1425500	0	3	0
PF3D7_1432300	0	3	0
PF3D7_1442600	0	3	0
PF3D7_1453200	0	3	0
PF3D7_1455100	0	3	0
PF3D7_1471900	0	3	0
