## Supplementary table TS4_1 for "Direct nanopore sequencing of mRNA reveals landscape of transcript isoforms in apicomplexan parasites"

### Sheet: 5,3 splice change
Chromosome	Attribute	5' coordinate	3' coordinate	AS type	Count	Proximity of AS position to gene model (nt)	Gene	Do junctions lie within a single gene?	Canonical junction read count	PS
TGME49_chrVIIA	partial_novel	3895139	3895804	3	21	> 5	TGME49_201520-t26_1;	TRUE	0	1
TGME49_chrVIIA	partial_novel	3895139	3895791	3	6	> 5	TGME49_201520-t26_1;	TRUE	0	1
TGME49_chrVIIA	partial_novel	3895139	3895829	3	3	> 5	TGME49_201520-t26_1;	TRUE	0	1
TGME49_chrVIIA	partial_novel	3888116	3888883	3	3	> 5	TGME49_201630-t26_1;	TRUE	0	1
TGME49_chrVIIA	partial_novel	3682884	3683209	3	4	> 5	TGME49_202030-t26_1;	TRUE	0	1
TGME49_chrVIIA	partial_novel	2711521	2712040	3	4	> 5	TGME49_203170-t26_1;	TRUE	0	1
TGME49_chrVIIA	partial_novel	1740747	1741293	3	15	> 5	TGME49_204510-t26_1;	TRUE	0	1
TGME49_chrVIIA	partial_novel	1041568	1041842	3	10	> 5	TGME49_206380-t26_1;	TRUE	0	1
TGME49_chrIB	partial_novel	847421	847772	3	8	> 5	TGME49_208750-t26_1;	TRUE	0	1
TGME49_chrV	partial_novel	777744	778150	3	6	> 5	TGME49_213000-t26_1;	TRUE	0	1
TGME49_chrXI	partial_novel	6526867	6527498	3	6	> 5	TGME49_215920-t26_1;	TRUE	0	1
TGME49_chrXI	partial_novel	5897889	5898281	3	8	> 5	TGME49_216780-t26_1;	TRUE	0	1
TGME49_chrXII	partial_novel	1596702	1596816	3	30	> 5	TGME49_218310-t26_1;	TRUE	0	1
TGME49_chrXII	partial_novel	1596702	1597081	3	3	> 5	TGME49_218310-t26_1;	TRUE	0	1
TGME49_chrXII	partial_novel	1559400	1560237	3	15	> 5	TGME49_218370-t26_1;	TRUE	0	1
TGME49_chrXII	partial_novel	606259	606998	3	4	> 5	TGME49_219832-t26_1;	TRUE	0	1
TGME49_chrII	partial_novel	796366	797042	3	8	> 5	TGME49_222060-t26_1;	TRUE	0	1
TGME49_chrII	partial_novel	898610	899104	3	6	> 5	TGME49_222140-t26_1;	TRUE	0	1
TGME49_chrII	partial_novel	901907	902451	3	4	> 5	TGME49_222140-t26_1;	TRUE	0	1
TGME49_chrII	partial_novel	900502	900939	3	4	> 5	TGME49_222140-t26_1;	TRUE	0	1
TGME49_chrII	partial_novel	1286195	1286849	3	12	> 5	TGME49_222900-t26_1;	TRUE	0	1
TGME49_chrX	partial_novel	3529474	3530121	3	3	> 5	TGME49_223855-t26_1;	TRUE	0	1
TGME49_chrX	partial_novel	3004791	3005193	3	3	> 5	TGME49_224530-t26_1;	TRUE	0	1
TGME49_chrX	partial_novel	2128659	2128809	3	3	> 5	TGME49_225680-t26_1;	TRUE	0	1
TGME49_chrX	partial_novel	1825222	1825747	3	23	> 5	TGME49_226072-t26_1;	TRUE	0	1
TGME49_chrX	partial_novel	1774962	1775364	3	6	> 5	TGME49_226240-t26_1;	TRUE	0	1
TGME49_chrX	partial_novel	1536053	1536674	3	8	> 5	TGME49_226560-t26_1;	TRUE	0	1
TGME49_chrX	partial_novel	5305151	5305732	3	8	> 5	TGME49_236160-t26_1;	TRUE	0	1
TGME49_chrX	partial_novel	5465593	5466294	3	14	> 5	TGME49_236640-t26_1;	TRUE	0	1
TGME49_chrX	partial_novel	5885124	5885606	3	3	> 5	TGME49_237450-t26_1;	TRUE	0	1
TGME49_chrVI	partial_novel	1693113	1693307	3	3	> 5	TGME49_241240-t26_1;	TRUE	0	1
TGME49_chrXII	partial_novel	2890322	2890773	3	14	> 5	TGME49_246620-t26_1;	TRUE	0	1
TGME49_chrXII	partial_novel	4714211	4714876	3	12	> 5	TGME49_249650-t26_1;	TRUE	0	1
TGME49_chrXII	partial_novel	4742186	4743141	3	5	> 5	TGME49_249698-t26_1;	TRUE	0	1
TGME49_chrXII	partial_novel	5078792	5078885	3	3	> 5	TGME49_250500-t26_1;	TRUE	0	1
TGME49_chrVIIB	partial_novel	5002866	5003114	3	4	> 5	TGME49_255210-t26_1;	TRUE	0	1
TGME49_chrVIIB	partial_novel	3152489	3152772	3	4	> 5	TGME49_258832-t26_1;	TRUE	0	1
TGME49_chrVIIB	partial_novel	2648346	2649181	3	5	> 5	TGME49_259870-t26_1;	TRUE	0	1
TGME49_chrVIIB	partial_novel	2155202	2155642	3	5	> 5	TGME49_260570-t26_1;	TRUE	0	1
TGME49_chrVIIB	partial_novel	1215816	1215939	3	30	> 5	TGME49_262480-t26_1;	TRUE	0	1
TGME49_chrVIIB	partial_novel	481752	482132	3	10	> 5	TGME49_263560-t26_1;	TRUE	0	1
TGME49_chrIX	partial_novel	2130577	2130706	3	3	> 5	TGME49_264670-t26_1;	TRUE	0	1
TGME49_chrIX	partial_novel	799370	799944	3	418	> 5	TGME49_267060-t26_1;	TRUE	0	1
TGME49_chrVIII	partial_novel	6749197	6749624	3	3	> 5	TGME49_267970-t26_1;	TRUE	0	1
TGME49_chrVIII	partial_novel	5365464	5366116	3	4	> 5	TGME49_270160-t26_1;	TRUE	0	1
TGME49_chrVIIA	partial_novel	4322330	4323110	3	4	> 5	TGME49_282000-t26_1;	TRUE	0	1
TGME49_chrIA	partial_novel	1319750	1320599	3	3	> 5	TGME49_295015-t26_1;	TRUE	0	1
TGME49_chrIII	partial_novel	2263732	2263969	3	3	> 5	TGME49_299010-t26_1;	TRUE	0	1
TGME49_chrIX	partial_novel	5112811	5113311	3	14	> 5	TGME49_304955-t26_1;	TRUE	0	1
TGME49_chrXI	partial_novel	26547	26665	3	23	> 5	TGME49_307260-t26_1;	TRUE	0	1
TGME49_chrXII	partial_novel	425936	426242	3	4	> 5	TGME49_307810-t26_1;	TRUE	0	1
TGME49_chrXI	partial_novel	1025705	1026082	3	13	> 5	TGME49_310045-t26_1;	TRUE	0	1
TGME49_chrVIIA	partial_novel	1822199	1822559	3	61	≤ 5	TGME49_204400-t26_1;	TRUE	0	1
TGME49_chrIB	partial_novel	215676	216162	3	12	≤ 5	TGME49_207690-t26_1;	TRUE	0	1
TGME49_chrII	partial_novel	896264	896835	3	5	≤ 5	TGME49_222140-t26_1;	TRUE	0	1
TGME49_chrVI	partial_novel	276456	276792	3	3	≤ 5	TGME49_238870-t26_1;	TRUE	0	1
TGME49_chrIX	partial_novel	5396729	5397528	3	5	≤ 5	TGME49_305455-t26_1;	TRUE	0	1
TGME49_chrVIII	partial_novel	1664125	1664599	3	6	> 5	TGME49_231940-t26_1;	Partial TRUE	0	1
TGME49_chrX	partial_novel	5248377	5248785	3	11	> 5	TGME49_236030-t26_1;	Partial TRUE	0	1
TGME49_chrVI	partial_novel	1415248	1416133	3	12	> 5	TGME49_240710-t26_1;	Partial TRUE	0	1
TGME49_chrVIIB	partial_novel	3408628	3409254	3	28	> 5	Ambiguous	FALSE	0	1
TGME49_chrVIIB	partial_novel	3408489	3409254	3	8	> 5	Ambiguous	FALSE	0	1
TGME49_chrVIIB	partial_novel	3408464	3409254	3	3	> 5	Ambiguous	FALSE	0	1
TGME49_chrVIIA	complete_novel	493491	493790	3	3	≤ 5	TGME49_280370-t26_1	TRUE	0	1
TGME49_chrVIIA	complete_novel	527331	528034	3	35	≤ 5	TGME49_304500-t26_1	TRUE	0	1
TGME49_chrVIIA	complete_novel	527198	528034	3	6	≤ 5	TGME49_304500-t26_1	TRUE	0	1
TGME49_chrVIIB	complete_novel	639970	640788	3	4	≤ 5	TGME49_263320-t26_1	TRUE	0	1
TGME49_chrX	complete_novel	1867135	1867562	3	11	≤ 5	TGME49_226020-t26_1	TRUE	0	1
TGME49_chrVI	complete_novel	978013	978736	3	4	≤ 5	TGME49_239870-t26_1	TRUE	0	1
TGME49_chrIX	complete_novel	2709119	2709443	3	3	≤ 5	TGME49_288720-t26_1	TRUE	0	1
TGME49_chrVIIA	complete_novel	2912868	2913623	3	3	≤ 5	TGME49_202970-t26_1	TRUE	0	1
TGME49_chrX	complete_novel	1546132	1546314	3	10	≤ 5	TGME49_226540-t26_1	TRUE	0	1
TGME49_chrVIIB	complete_novel	1815590	1815752	3	3	≤ 5	TGME49_261230-t26_1	TRUE	0	1
TGME49_chrXII	complete_novel	5340464	5340801	3	8	≤ 5	TGME49_251170-t26_1	TRUE	0	1
TGME49_chrVIII	complete_novel	6171532	6172015	3	3	≤ 5	TGME49_268980-t26_1	TRUE	0	1
TGME49_chrVIIB	complete_novel	3698489	3698920	3	4	≤ 5	TGME49_257960-t26_1	TRUE	0	1
TGME49_chrXII	complete_novel	4036775	4037329	3	4	≤ 5	TGME49_248630-t26_1	TRUE	0	1
TGME49_chrVIIA	partial_novel	4041047	4041339	5	8	> 5	TGME49_201110-t26_1;	TRUE	0	1
TGME49_chrVIIA	partial_novel	3681909	3682240	5	19	> 5	TGME49_202030-t26_1;	TRUE	0	1
TGME49_chrVIIA	partial_novel	1879733	1880671	5	3	> 5	TGME49_204325-t26_1;	TRUE	0	1
TGME49_chrIB	partial_novel	274425	275076	5	6	> 5	TGME49_207760-t26_1;	TRUE	0	1
TGME49_chrIB	partial_novel	879571	879733	5	3	> 5	TGME49_208820-t26_1;	TRUE	0	1
TGME49_chrIV	partial_novel	1969650	1969918	5	3	> 5	TGME49_211015-t26_1;	TRUE	0	1
TGME49_chrV	partial_novel	778187	778565	5	5	> 5	TGME49_213000-t26_1;	TRUE	0	1
TGME49_chrXI	partial_novel	5899054	5899787	5	10	> 5	TGME49_216780-t26_1;	TRUE	0	1
TGME49_chrXII	partial_novel	1883517	1884213	5	4	> 5	TGME49_217500-t26_1;	TRUE	0	1
TGME49_chrXII	partial_novel	1899866	1900446	5	79	> 5	TGME49_217550-t26_1;	TRUE	0	1
TGME49_chrXII	partial_novel	1596867	1597121	5	28	> 5	TGME49_218310-t26_1;	TRUE	0	1
TGME49_chrXII	partial_novel	1595927	1596563	5	5	> 5	TGME49_218310-t26_1;	TRUE	0	1
TGME49_chrXII	partial_novel	726599	727035	5	157	> 5	TGME49_219690-t26_1;	TRUE	0	1
TGME49_chrXII	partial_novel	607135	607886	5	4	> 5	TGME49_219832-t26_1;	TRUE	0	1
TGME49_chrII	partial_novel	796066	796290	5	13	> 5	TGME49_222060-t26_1;	TRUE	0	1
TGME49_chrII	partial_novel	899185	899969	5	6	> 5	TGME49_222140-t26_1;	TRUE	0	1
TGME49_chrII	partial_novel	900988	901755	5	4	> 5	TGME49_222140-t26_1;	TRUE	0	1
TGME49_chrII	partial_novel	1285353	1286001	5	15	> 5	TGME49_222900-t26_1;	TRUE	0	1
TGME49_chrX	partial_novel	3004808	3005517	5	3	> 5	TGME49_224530-t26_1;	TRUE	0	1
TGME49_chrX	partial_novel	2253611	2253892	5	4	> 5	TGME49_225413-t26_1;	TRUE	0	1
TGME49_chrX	partial_novel	2128895	2129096	5	18	> 5	TGME49_225680-t26_1;	TRUE	0	1
TGME49_chrVIII	partial_novel	738366	738941	5	66	> 5	TGME49_230380-t26_1;	TRUE	0	1
TGME49_chrX	partial_novel	5282758	5284094	5	5	> 5	TGME49_236110-t26_1;	TRUE	0	1
TGME49_chrX	partial_novel	5466402	5466709	5	9	> 5	TGME49_236640-t26_1;	TRUE	0	1
TGME49_chrVI	partial_novel	1608608	1608965	5	3	> 5	TGME49_240980-t26_1;	TRUE	0	1
TGME49_chrVI	partial_novel	1695854	1696171	5	4	> 5	TGME49_241300-t26_1;	TRUE	0	1
TGME49_chrVI	partial_novel	1975576	1976157	5	236	> 5	TGME49_242340-t26_1;	TRUE	0	1
TGME49_chrXII	partial_novel	2565216	2565721	5	4	> 5	TGME49_245770-t26_1;	TRUE	0	1
TGME49_chrXII	partial_novel	2565253	2565721	5	3	> 5	TGME49_245770-t26_1;	TRUE	0	1
TGME49_chrIII	partial_novel	827014	827622	5	6	> 5	TGME49_253290-t26_1;	TRUE	0	1
TGME49_chrIII	partial_novel	1409409	1409759	5	7	> 5	TGME49_254020-t26_1;	TRUE	0	1
TGME49_chrIII	partial_novel	1829528	1830095	5	17	> 5	TGME49_254555-t26_1;	TRUE	0	1
TGME49_chrVIIB	partial_novel	5003405	5003940	5	6	> 5	TGME49_255210-t26_1;	TRUE	0	1
TGME49_chrVIIB	partial_novel	2154832	2155129	5	5	> 5	TGME49_260570-t26_1;	TRUE	0	1
TGME49_chrVIIB	partial_novel	856675	857433	5	160	> 5	TGME49_263040-t26_1;	TRUE	0	1
TGME49_chrIX	partial_novel	624565	625030	5	3	> 5	TGME49_267470-t26_1;	TRUE	0	1
TGME49_chrIX	partial_novel	625101	625247	5	3	> 5	TGME49_267470-t26_1;	TRUE	0	1
TGME49_chrVIII	partial_novel	5366211	5366772	5	7	> 5	TGME49_270160-t26_1;	TRUE	0	1
TGME49_chrVIII	partial_novel	3672125	3672667	5	20	> 5	TGME49_273090-t26_1;	TRUE	0	1
TGME49_chrX	partial_novel	7174818	7175039	5	14	> 5	TGME49_275320-t26_1;	TRUE	0	1
TGME49_chrX	partial_novel	7174314	7175039	5	3	> 5	TGME49_275320-t26_1;	TRUE	0	1
TGME49_chrXII	partial_novel	6420912	6421410	5	3	> 5	TGME49_277930-t26_1;	TRUE	0	1
TGME49_chrIX	partial_novel	244906	246875	5	8	> 5	TGME49_279350-t26_1;	TRUE	0	1
TGME49_chrVIIA	partial_novel	2338	4653	5	3	> 5	TGME49_279540-t26_1;	TRUE	0	1
TGME49_chrVIIA	partial_novel	191885	192627	5	3	> 5	TGME49_280670-t26_1;	TRUE	0	1
TGME49_chrVIIA	partial_novel	4278499	4279085	5	3	> 5	TGME49_281930-t26_1;	TRUE	0	1
TGME49_chrVIIA	partial_novel	4363479	4364535	5	9	> 5	TGME49_282055-t26_1;	TRUE	0	1
TGME49_chrVIIA	partial_novel	4363479	4364528	5	5	> 5	TGME49_282055-t26_1;	TRUE	0	1
TGME49_chrVIIA	partial_novel	4363479	4364520	5	4	> 5	TGME49_282055-t26_1;	TRUE	0	1
TGME49_chrVIIA	partial_novel	4363479	4364376	5	3	> 5	TGME49_282055-t26_1;	TRUE	0	1
TGME49_chrIX	partial_novel	2570128	2570786	5	7	> 5	TGME49_288460-t26_1;	TRUE	0	1
TGME49_chrII	partial_novel	2068826	2068919	5	28	> 5	TGME49_297840-t26_1;	TRUE	0	1
TGME49_chrXII	partial_novel	241662	242599	5	3	> 5	TGME49_300055-t26_1;	TRUE	0	1
TGME49_chrIV	partial_novel	2321890	2322313	5	3	> 5	TGME49_301216-t26_1;	TRUE	0	1
TGME49_chrIV	partial_novel	2483233	2483628	5	49	> 5	TGME49_301440-t26_1;	TRUE	0	1
TGME49_chrIV	partial_novel	2482489	2483628	5	4	> 5	TGME49_301440-t26_1;	TRUE	0	1
TGME49_chrIX	partial_novel	5395874	5396236	5	7	> 5	TGME49_305455-t26_1;	TRUE	0	1
TGME49_chrXI	partial_novel	174230	174355	5	3	> 5	TGME49_306940-t26_1;	TRUE	0	1
TGME49_chrXI	partial_novel	763176	763564	5	8	> 5	TGME49_309610-t26_1;	TRUE	0	1
TGME49_chrXI	partial_novel	4197770	4198113	5	3	> 5	TGME49_314550-t26_1;	TRUE	0	1
TGME49_chrXI	partial_novel	4200797	4202711	5	4	> 5	TGME49_314560-t26_1;	TRUE	0	1
TGME49_chrXI	partial_novel	4738768	4739679	5	4	> 5	TGME49_315470-t26_1;	TRUE	0	1
TGME49_chrXI	partial_novel	5402121	5403096	5	4	> 5	TGME49_316570-t26_1;	TRUE	0	1
TGME49_chrIV	partial_novel	150086	151142	5	3	> 5	TGME49_320670-t26_1;	TRUE	0	1
TGME49_chrVIIA	partial_novel	3124691	3125146	5	5	≤ 5	TGME49_202650-t26_1;	TRUE	0	1
TGME49_chrVIIA	partial_novel	1392272	1392725	5	11	≤ 5	TGME49_205460-t26_1;	TRUE	0	1
TGME49_chrV	partial_novel	848547	848830	5	6	≤ 5	TGME49_213072-t26_1;	TRUE	0	1
TGME49_chrXI	partial_novel	5936008	5936756	5	10	≤ 5	TGME49_216730-t26_1;	TRUE	0	1
TGME49_chrXII	partial_novel	1269943	1270366	5	5	≤ 5	TGME49_218830-t26_1;	TRUE	0	1
TGME49_chrV	partial_novel	498170	498721	5	4	≤ 5	TGME49_220630-t26_1;	TRUE	0	1
TGME49_chrX	partial_novel	2368776	2369450	5	14	≤ 5	TGME49_225260-t26_1;	TRUE	0	1
TGME49_chrX	partial_novel	2004774	2005324	5	9	≤ 5	TGME49_225850-t26_1;	TRUE	0	1
TGME49_chrX	partial_novel	1538434	1538773	5	21	≤ 5	TGME49_226560-t26_1;	TRUE	0	1
TGME49_chrVIII	partial_novel	701050	701898	5	7	≤ 5	TGME49_230220-t26_1;	TRUE	0	1
TGME49_chrVIII	partial_novel	2038831	2039461	5	4	≤ 5	TGME49_232360-t26_1;	TRUE	0	1
TGME49_chrVIII	partial_novel	2133229	2133663	5	5	≤ 5	TGME49_232510-t26_1;	TRUE	0	1
TGME49_chrVI	partial_novel	944168	944694	5	63	≤ 5	TGME49_239820-t26_1;	TRUE	0	1
TGME49_chrVI	partial_novel	944168	944703	5	6	≤ 5	TGME49_239820-t26_1;	TRUE	0	1
TGME49_chrVI	partial_novel	1314792	1314941	5	21	≤ 5	TGME49_240540-t26_1;	TRUE	0	1
TGME49_chrXII	partial_novel	3187508	3188106	5	10	≤ 5	TGME49_247240-t26_1;	TRUE	0	1
TGME49_chrXII	partial_novel	3241398	3241803	5	5	≤ 5	TGME49_247300-t26_1;	TRUE	0	1
TGME49_chrXII	partial_novel	4877232	4878614	5	4	≤ 5	TGME49_249840-t26_1;	TRUE	0	1
TGME49_chrVIIB	partial_novel	4020921	4021334	5	3	≤ 5	TGME49_257490-t26_1;	TRUE	0	1
TGME49_chrVIIB	partial_novel	3151977	3152382	5	3	≤ 5	TGME49_258832-t26_1;	TRUE	0	1
TGME49_chrVIIB	partial_novel	2663672	2664219	5	6	≤ 5	TGME49_259850-t26_1;	TRUE	0	1
TGME49_chrVIIB	partial_novel	2293335	2293607	5	3	≤ 5	TGME49_260420-t26_1;	TRUE	0	1
TGME49_chrVIIB	partial_novel	1367077	1367563	5	15	≤ 5	TGME49_262120-t26_1;	TRUE	0	1
TGME49_chrVIIB	partial_novel	1072527	1073086	5	3	≤ 5	TGME49_262700-t26_1;	TRUE	0	1
TGME49_chrVIIA	partial_novel	17210	19433	5	7	≤ 5	TGME49_279550-t26_1;	TRUE	0	1
TGME49_chrVIIA	partial_novel	191877	192627	5	6	≤ 5	TGME49_280670-t26_1;	TRUE	0	1
TGME49_chrVIIA	partial_novel	4278510	4279085	5	18	≤ 5	TGME49_281930-t26_1;	TRUE	0	1
TGME49_chrIX	partial_novel	2500329	2501019	5	5	≤ 5	TGME49_288400-t26_1;	TRUE	0	1
TGME49_chrIX	partial_novel	3202912	3203160	5	3	≤ 5	TGME49_289330-t26_1;	TRUE	0	1
TGME49_chrIX	partial_novel	4596909	4597230	5	8	≤ 5	TGME49_292190-t26_1;	TRUE	0	1
TGME49_chrII	partial_novel	1878572	1879139	5	4	≤ 5	TGME49_297530-t26_1;	TRUE	0	1
TGME49_chrXII	partial_novel	335015	335977	5	7	≤ 5	TGME49_299810-t26_1;	TRUE	0	1
TGME49_chrIX	partial_novel	5441342	5441431	5	4	≤ 5	TGME49_305490-t26_1;	TRUE	0	1
TGME49_chrIX	partial_novel	6036511	6036914	5	13	≤ 5	TGME49_306350-t26_1;	TRUE	0	1
TGME49_chrXI	partial_novel	779897	781007	5	40	≤ 5	TGME49_309730-t26_1;	TRUE	0	1
TGME49_chrXI	partial_novel	1413679	1413809	5	7	≤ 5	TGME49_310530-t26_1;	TRUE	0	1
TGME49_chrXI	partial_novel	2057689	2058379	5	3	≤ 5	TGME49_311400-t26_1;	TRUE	0	1
TGME49_chrXI	partial_novel	4302011	4302373	5	15	≤ 5	TGME49_314790-t26_1;	TRUE	0	1
TGME49_chrIV	partial_novel	342695	343380	5	5	≤ 5	TGME49_320450-t26_1;	TRUE	0	1
TGME49_chrIV	partial_novel	342695	343381	5	3	≤ 5	TGME49_320450-t26_1;	TRUE	0	1
TGME49_chrX	partial_novel	6273538	6275554	5	5	> 5	TGME49_214385-t26_1;	Partial TRUE	0	1
TGME49_chrIII	partial_novel	1861016	1861873	5	204	> 5	TGME49_254620-t26_1;	Partial TRUE	0	1
TGME49_chrX	partial_novel	6273538	6274436	5	9	> 5	Ambiguous	FALSE	0	1
TGME49_chrXII	partial_novel	241662	246609	5	19	> 5	Ambiguous	FALSE	0	1
TGME49_chrXII	partial_novel	241662	245870	5	5	> 5	Ambiguous	FALSE	0	1
TGME49_chrXII	partial_novel	241662	246625	5	3	> 5	Ambiguous	FALSE	0	1
TGME49_chrIB	complete_novel	328134	329017	5	3	≤ 5	TGME49_207840-t26_1	TRUE	0	1
TGME49_chrV	complete_novel	352878	353845	5	3	≤ 5	TGME49_220400-t26_1	TRUE	0	1
TGME49_chrVIII	complete_novel	666287	666578	5	15	≤ 5	TGME49_230180-t26_1	TRUE	0	1
TGME49_chrVIII	complete_novel	666291	666578	5	13	≤ 5	TGME49_230180-t26_1	TRUE	0	1
TGME49_chrVIII	complete_novel	667074	667679	5	8	≤ 5	TGME49_230180-t26_1	TRUE	0	1
TGME49_chrVIII	complete_novel	667070	667679	5	5	≤ 5	TGME49_230180-t26_1	TRUE	0	1
TGME49_chrX	complete_novel	784140	784520	5	3	≤ 5	TGME49_227840-t26_1	TRUE	0	1
TGME49_chrVIIB	complete_novel	836197	836550	5	3	≤ 5	TGME49_263060-t26_1	TRUE	0	1
TGME49_chrIB	complete_novel	839453	839607	5	5	≤ 5	TGME49_208740-t26_1	TRUE	0	1
TGME49_chrXII	complete_novel	887880	888295	5	5	≤ 5	TGME49_219520-t26_1	TRUE	0	1
TGME49_chrVIIB	complete_novel	896960	897405	5	3	≤ 5	TGME49_262960-t26_1	TRUE	0	1
TGME49_chrIX	complete_novel	900980	901173	5	3	≤ 5	TGME49_266920-t26_1	TRUE	0	1
TGME49_chrVIIB	complete_novel	1059182	1059945	5	3	≤ 5	TGME49_262720-t26_1	TRUE	0	1
TGME49_chrVIIA	complete_novel	1392433	1392725	5	3	≤ 5	TGME49_205460-t26_1	TRUE	0	1
TGME49_chrIB	complete_novel	1571632	1572062	5	4	≤ 5	TGME49_209950-t26_1	TRUE	0	1
TGME49_chrXII	complete_novel	1600094	1600490	5	5	≤ 5	TGME49_218310-t26_1	TRUE	0	1
TGME49_chrVIIB	complete_novel	814791	815127	5	4	≤ 5	TGME49_263090-t26_1	TRUE	0	1
TGME49_chrVIIA	complete_novel	1731773	1731879	5	3	≤ 5	TGME49_204530-t26_1	TRUE	0	1
TGME49_chrIII	complete_novel	1751999	1753034	5	3	≤ 5	TGME49_254450-t26_1	TRUE	0	1
TGME49_chrVIIA	complete_novel	2033881	2034326	5	162	≤ 5	TGME49_204050-t26_1	TRUE	0	1
TGME49_chrII	complete_novel	2066166	2067130	5	4	≤ 5	TGME49_297840-t26_1	TRUE	0	1
TGME49_chrVIIA	complete_novel	2293606	2294157	5	3	≤ 5	TGME49_203720-t26_1	TRUE	0	1
TGME49_chrVIIA	complete_novel	2438293	2438742	5	4	≤ 5	TGME49_203540-t26_1	TRUE	0	1
TGME49_chrIX	complete_novel	2616290	2616745	5	4	≤ 5	TGME49_288560-t26_1	TRUE	0	1
TGME49_chrIX	complete_novel	2709543	2710224	5	3	≤ 5	TGME49_288720-t26_1	TRUE	0	1
TGME49_chrIX	complete_novel	2937853	2938640	5	3	≤ 5	TGME49_289050-t26_1	TRUE	0	1
TGME49_chrVI	complete_novel	3120129	3121097	5	6	≤ 5	TGME49_244210-t26_1	TRUE	0	1
TGME49_chrVI	complete_novel	3223537	3223883	5	3	≤ 5	TGME49_244380-t26_1	TRUE	0	1
TGME49_chrVIIB	complete_novel	3276363	3276736	5	4	≤ 5	TGME49_258660-t26_1	TRUE	0	1
TGME49_chrXI	complete_novel	3344208	3344496	5	3	≤ 5	TGME49_313400-t26_1	TRUE	0	1
TGME49_chrVIIB	complete_novel	3404857	3405341	5	6	≤ 5	TGME49_258470-t26_1	TRUE	0	1
TGME49_chrVI	complete_novel	3461153	3462068	5	6	≤ 5	TGME49_244700-t26_1	TRUE	0	1
TGME49_chrVIIA	complete_novel	3796803	3797220	5	3	≤ 5	TGME49_201780-t26_1	TRUE	0	1
TGME49_chrXII	complete_novel	1907519	1907831	5	5	≤ 5	TGME49_217555-t26_1	TRUE	0	1
TGME49_chrIX	complete_novel	3831094	3831380	5	4	≤ 5	TGME49_290670-t26_1	TRUE	0	1
TGME49_chrXII	complete_novel	3831204	3831587	5	12	≤ 5	TGME49_248390-t26_1	TRUE	0	1
TGME49_chrXII	complete_novel	3831195	3831587	5	8	≤ 5	TGME49_248390-t26_1	TRUE	0	1
TGME49_chrVIII	complete_novel	4033423	4033589	5	3	≤ 5	TGME49_272370-t26_1	TRUE	0	1
TGME49_chrXI	complete_novel	4103258	4103433	5	11	≤ 5	TGME49_314430-t26_1	TRUE	0	1
TGME49_chrXI	complete_novel	4111621	4112083	5	4	≤ 5	TGME49_314450-t26_1	TRUE	0	1
TGME49_chrIV	complete_novel	2156462	2157262	5	7	≤ 5	TGME49_210690-t26_1	TRUE	0	1
TGME49_chrVIIB	complete_novel	4470595	4472762	5	3	≤ 5	TGME49_256780-t26_1	TRUE	0	1
TGME49_chrVIIB	complete_novel	4574258	4574969	5	3	≤ 5	TGME49_256000-t26_1	TRUE	0	1
TGME49_chrXI	complete_novel	4583030	4584096	5	3	≤ 5	TGME49_315220-t26_1	TRUE	0	1
TGME49_chrVIIB	complete_novel	4951746	4952448	5	3	≤ 5	TGME49_255260-t26_1	TRUE	0	1
TGME49_chrX	complete_novel	5208902	5209634	5	7	≤ 5	TGME49_235970-t26_1	TRUE	0	1
TGME49_chrXI	complete_novel	5936002	5936756	5	3	≤ 5	TGME49_216730-t26_1	TRUE	0	1
TGME49_chrVIII	complete_novel	3932205	3932558	5	10	≤ 5	TGME49_272500-t26_1	TRUE	0	1
TGME49_chrVIII	complete_novel	4277606	4278105	5	3	≤ 5	TGME49_271930-t26_1	TRUE	0	1
TGME49_chrVIII	complete_novel	1998423	1998522	5	3	≤ 5	TGME49_232300-t26_1	FALSE	0	1
TGME49_chrXI	partial_novel	1020021	1020863	5	57	> 5	TGME49_310040-t26_1;	TRUE	1	0.982759
TGME49_chrX	partial_novel	7004133	7004522	3	102	> 5	TGME49_215530-t26_1;	TRUE	2	0.980769
TGME49_chrVI	partial_novel	2899778	2900604	5	48	> 5	TGME49_243930-t26_1;	TRUE	1	0.979592
TGME49_chrVIII	partial_novel	202881	203050	3	38	> 5	TGME49_229360-t26_1;	TRUE	1	0.974359
TGME49_chrXII	partial_novel	1912029	1912467	3	28	> 5	TGME49_217560-t26_1;	TRUE	1	0.965517
TGME49_chrXII	partial_novel	354728	355270	5	27	> 5	TGME49_299670-t26_1;	TRUE	1	0.964286
TGME49_chrVIIA	partial_novel	800795	801215	5	21	≤ 5	TGME49_206590-t26_1;	TRUE	1	0.954545
TGME49_chrIA	partial_novel	512099	512688	5	188	> 5	TGME49_293690-t26_1;	TRUE	9	0.954315
TGME49_chrVI	partial_novel	3188862	3189845	3	116	> 5	TGME49_244320-t26_1;	TRUE	6	0.95082
TGME49_chrXI	partial_novel	23002	24712	5	33	> 5	Ambiguous	FALSE	2	0.942857
TGME49_chrXI	partial_novel	2096726	2097230	3	16	> 5	TGME49_311470-t26_1;	TRUE	1	0.941176
TGME49_chrXII	partial_novel	5340468	5340801	5	102	> 5	TGME49_251170-t26_1;	TRUE	7	0.93578
TGME49_chrVI	partial_novel	1881352	1882094	3	29	> 5	TGME49_242080-t26_1;	TRUE	2	0.935484
TGME49_chrX	partial_novel	4635375	4635695	5	58	> 5	TGME49_235140-t26_1;	TRUE	4	0.935484
TGME49_chrXI	partial_novel	111468	111946	5	14	> 5	TGME49_307040-t26_1;	TRUE	1	0.933333
TGME49_chrXI	partial_novel	110769	111117	3	13	> 5	TGME49_307040-t26_1;	TRUE	1	0.928571
TGME49_chrIB	partial_novel	1573657	1574653	5	26	> 5	TGME49_209950-t26_1;	TRUE	2	0.928571
TGME49_chrIII	partial_novel	2258488	2258684	5	13	> 5	TGME49_299010-t26_1;	TRUE	1	0.928571
TGME49_chrVIIA	partial_novel	527205	528034	3	106	≤ 5	TGME49_304500-t26_1;	TRUE	9	0.921739
TGME49_chrXI	partial_novel	5984759	5985956	3	30	> 5	TGME49_216650-t26_1;	TRUE	3	0.909091
TGME49_chrIX	partial_novel	2616292	2616745	3	10	> 5	TGME49_288560-t26_1;	TRUE	1	0.909091
TGME49_chrX	partial_novel	3445331	3445804	5	39	> 5	TGME49_223930-t26_1;	TRUE	4	0.906977
TGME49_chrVIIB	partial_novel	3115593	3116280	3	136	> 5	TGME49_258870-t26_1;	TRUE	14	0.906667
TGME49_chrXII	partial_novel	3472883	3473982	3	9	> 5	TGME49_247670-t26_1;	TRUE	1	0.9
TGME49_chrIII	partial_novel	2259852	2260048	3	8	> 5	TGME49_299010-t26_1;	TRUE	1	0.888889
TGME49_chrII	partial_novel	2239901	2240929	5	8	> 5	TGME49_298060-t26_1;	TRUE	1	0.888889
TGME49_chrXI	partial_novel	3519090	3519921	5	8	> 5	TGME49_313600-t26_1;	TRUE	1	0.888889
TGME49_chrX	partial_novel	3458719	3459162	5	15	> 5	TGME49_223920-t26_1;	TRUE	2	0.882353
TGME49_chrVIIB	partial_novel	4262494	4262784	3	7	> 5	TGME49_257050-t26_1;	TRUE	1	0.875
TGME49_chrVIIB	partial_novel	4262879	4263058	5	7	> 5	TGME49_257050-t26_1;	TRUE	1	0.875
TGME49_chrV	partial_novel	2097842	2098779	5	7	> 5	TGME49_285980-t26_1;	TRUE	1	0.875
TGME49_chrX	partial_novel	7179806	7179955	3	37	≤ 5	TGME49_275320-t26_1;	TRUE	6	0.860465
TGME49_chrII	partial_novel	555560	557021	5	18	> 5	TGME49_221675-t26_1;	TRUE	3	0.857143
TGME49_chrVI	partial_novel	1705474	1706413	3	6	> 5	TGME49_241305-t26_1;	TRUE	1	0.857143
TGME49_chrVIIA	partial_novel	3886853	3887547	5	6	> 5	TGME49_201630-t26_1;	TRUE	1	0.857143
TGME49_chrXII	partial_novel	4096494	4097123	5	12	> 5	TGME49_248690-t26_1;	TRUE	2	0.857143
TGME49_chrVIIB	partial_novel	3884632	3884991	5	6	> 5	TGME49_257720-t26_1;	TRUE	1	0.857143
TGME49_chrVI	partial_novel	3645257	3645759	3	11	> 5	TGME49_292610-t26_1;	TRUE	2	0.846154
TGME49_chrXII	partial_novel	6459667	6460948	5	11	> 5	TGME49_277870-t26_1;	TRUE	2	0.846154
TGME49_chrVIII	partial_novel	4024658	4025269	5	16	> 5	TGME49_272380-t26_1;	TRUE	3	0.842105
TGME49_chrV	partial_novel	2496566	2497293	3	31	> 5	TGME49_285240-t26_1;	TRUE	6	0.837838
TGME49_chrV	partial_novel	2495572	2496433	5	31	> 5	TGME49_285240-t26_1;	TRUE	6	0.837838
TGME49_chrXI	partial_novel	4643426	4643953	3	20	> 5	TGME49_315310-t26_1;	TRUE	4	0.833333
TGME49_chrII	partial_novel	2135897	2140893	5	15	> 5	TGME49_297960-t26_1;	TRUE	3	0.833333
TGME49_chrX	partial_novel	72648	73657	3	5	> 5	TGME49_200590-t26_1;	TRUE	1	0.833333
TGME49_chrVIIB	partial_novel	2226502	2226835	5	5	> 5	TGME49_260480-t26_1;	TRUE	1	0.833333
TGME49_chrIX	partial_novel	802114	802619	5	5	> 5	TGME49_267050-t26_1;	TRUE	1	0.833333
TGME49_chrVIIA	partial_novel	3059102	3059831	5	5	≤ 5	TGME49_202750-t26_1;	TRUE	1	0.833333
TGME49_chrVIIA	partial_novel	3043265	3043949	3	29	> 5	TGME49_202770-t26_1;	TRUE	6	0.828571
TGME49_chrXI	partial_novel	23002	24703	5	9	> 5	Ambiguous	FALSE	2	0.818182
TGME49_chrXII	partial_novel	2800386	2800560	3	22	> 5	TGME49_246490-t26_1;	TRUE	5	0.814815
TGME49_chrXII	partial_novel	3736415	3736702	5	17	≤ 5	TGME49_248190-t26_1;	TRUE	4	0.809524
TGME49_chrX	partial_novel	2486846	2487565	3	21	> 5	TGME49_225120-t26_1;	TRUE	5	0.807692
TGME49_chrXII	partial_novel	4095547	4096182	3	8	> 5	TGME49_248690-t26_1;	TRUE	2	0.8
TGME49_chrVIIB	partial_novel	3883838	3884515	3	4	> 5	TGME49_257720-t26_1;	TRUE	1	0.8
TGME49_chrXII	partial_novel	2043071	2043763	5	4	> 5	TGME49_217720-t26_1;	TRUE	1	0.8
TGME49_chrIII	partial_novel	2262047	2262437	5	4	> 5	TGME49_299010-t26_1;	TRUE	1	0.8
TGME49_chrXI	partial_novel	805130	806263	5	4	> 5	TGME49_309780-t26_1;	TRUE	1	0.8
TGME49_chrXI	partial_novel	1580361	1581462	5	8	> 5	TGME49_310760-t26_1;	TRUE	2	0.8
TGME49_chrXI	partial_novel	1685996	1686464	5	4	> 5	TGME49_310950-t26_1;	TRUE	1	0.8
TGME49_chrVIII	partial_novel	6171535	6172015	5	16	> 5	TGME49_268980-t26_1;	TRUE	4	0.8
TGME49_chrVIIA	partial_novel	1738079	1738348	5	11	> 5	TGME49_204510-t26_1;	TRUE	3	0.785714
TGME49_chrVIIA	partial_novel	1804753	1805372	5	7	> 5	TGME49_204410-t26_1;	TRUE	2	0.777778
TGME49_chrVIIA	partial_novel	4122530	4123120	3	10	> 5	TGME49_281440-t26_1;	TRUE	3	0.769231
TGME49_chrVI	partial_novel	1945606	1946637	5	10	> 5	TGME49_242290-t26_1;	TRUE	3	0.769231
TGME49_chrVIIA	partial_novel	4123234	4124225	5	10	> 5	TGME49_281440-t26_1;	TRUE	3	0.769231
TGME49_chrX	partial_novel	73826	74139	5	13	> 5	TGME49_200590-t26_1;	TRUE	4	0.764706
TGME49_chrVIIB	partial_novel	1120730	1121642	5	222	> 5	TGME49_262620-t26_1;	TRUE	72	0.755102
TGME49_chrX	partial_novel	430841	431482	3	3	> 5	TGME49_228300-t26_1;	TRUE	1	0.75
TGME49_chrVI	partial_novel	2931831	2932012	3	3	> 5	TGME49_243970-t26_1;	TRUE	1	0.75
TGME49_chrVIIB	partial_novel	1047905	1048431	3	3	> 5	TGME49_262740-t26_1;	TRUE	1	0.75
TGME49_chrVIIB	partial_novel	763789	765569	3	3	> 5	TGME49_263140-t26_1;	TRUE	1	0.75
TGME49_chrIX	partial_novel	1106426	1107739	3	3	> 5	TGME49_266480-t26_1;	TRUE	1	0.75
TGME49_chrIX	partial_novel	801904	802578	3	3	> 5	TGME49_267050-t26_1;	TRUE	1	0.75
TGME49_chrXII	partial_novel	6299026	6299574	3	3	> 5	TGME49_278110-t26_1;	TRUE	1	0.75
TGME49_chrIA	partial_novel	1723063	1723234	3	3	> 5	TGME49_295472-t26_1;	TRUE	1	0.75
TGME49_chrIII	partial_novel	2275396	2276898	3	3	> 5	TGME49_299000-t26_1;	TRUE	1	0.75
TGME49_chrIX	partial_novel	5193170	5193805	3	3	> 5	TGME49_305040-t26_1;	TRUE	1	0.75
TGME49_chrX	partial_novel	4390634	4391185	3	3	≤ 5	TGME49_234440-t26_1;	TRUE	1	0.75
TGME49_chrVI	partial_novel	2102710	2103207	3	3	≤ 5	TGME49_242610-t26_1;	TRUE	1	0.75
TGME49_chrVIII	partial_novel	5226496	5227244	3	3	≤ 5	TGME49_270450-t26_1;	TRUE	1	0.75
TGME49_chrIA	partial_novel	49275	49449	3	3	≤ 5	TGME49_292960-t26_1;	TRUE	1	0.75
TGME49_chrVIIA	partial_novel	2339739	2340565	5	3	> 5	TGME49_203688-t26_1;	TRUE	1	0.75
TGME49_chrX	partial_novel	2440693	2441344	5	3	> 5	TGME49_225190-t26_1;	TRUE	1	0.75
TGME49_chrVIIB	partial_novel	937138	937382	5	6	> 5	TGME49_262910-t26_1;	TRUE	2	0.75
TGME49_chrIX	partial_novel	1887817	1888327	3	3	> 5	TGME49_264950-t26_1;	TRUE	1	0.75
TGME49_chrIA	partial_novel	922068	922731	5	3	> 5	TGME49_294440-t26_1;	TRUE	1	0.75
TGME49_chrIA	partial_novel	1369188	1369310	5	3	> 5	TGME49_295060-t26_1;	TRUE	1	0.75
TGME49_chrIII	partial_novel	2262047	2262424	5	3	> 5	TGME49_299010-t26_1;	TRUE	1	0.75
TGME49_chrIX	partial_novel	5818862	5819164	5	3	> 5	TGME49_306190-t26_1;	TRUE	1	0.75
TGME49_chrXI	partial_novel	815275	815551	5	6	> 5	TGME49_309790-t26_1;	TRUE	2	0.75
TGME49_chrXI	partial_novel	2713407	2714345	5	3	> 5	TGME49_312470-t26_1;	TRUE	1	0.75
KE139844	partial_novel	2783	3480	3	3	> 5	TGME49_314660-t26_1;	TRUE	1	0.75
TGME49_chrXI	partial_novel	4900202	4901120	5	3	> 5	TGME49_315680-t26_1;	TRUE	1	0.75
TGME49_chrIB	partial_novel	1294814	1295886	5	3	≤ 5	TGME49_209520-t26_1;	TRUE	1	0.75
TGME49_chrXII	partial_novel	4881917	4882692	5	3	≤ 5	TGME49_249840-t26_1;	TRUE	1	0.75
TGME49_chrXII	partial_novel	6299315	6299577	5	3	≤ 5	TGME49_278110-t26_1;	TRUE	1	0.75
TGME49_chrIV	partial_novel	2434663	2434898	5	3	≤ 5	TGME49_301390-t26_1;	TRUE	1	0.75
TGME49_chrXI	partial_novel	4791217	4791597	5	3	≤ 5	TGME49_315530-t26_1;	TRUE	1	0.75
TGME49_chrIV	partial_novel	828617	829072	5	3	≤ 5	TGME49_319620-t26_1;	TRUE	1	0.75
TGME49_chrXI	partial_novel	4530711	4532266	3	12	> 5	TGME49_315160-t26_1;	TRUE	4	0.75
TGME49_chrXI	partial_novel	4529752	4530636	5	12	> 5	TGME49_315160-t26_1;	TRUE	4	0.75
TGME49_chrXII	partial_novel	3355395	3355872	5	12	≤ 5	TGME49_247460-t26_1;	TRUE	4	0.75
TGME49_chrXII	partial_novel	5834355	5835269	3	20	> 5	TGME49_278830-t26_1;	TRUE	7	0.740741
TGME49_chrXII	partial_novel	1896048	1896585	3	74	> 5	TGME49_217540-t26_1;	TRUE	26	0.74
TGME49_chrX	partial_novel	2490802	2491461	3	83	> 5	TGME49_225120-t26_1;	TRUE	31	0.72807
TGME49_chrVI	partial_novel	1945612	1946637	5	8	> 5	TGME49_242290-t26_1;	TRUE	3	0.727273
TGME49_chrX	partial_novel	7004133	7004529	3	5	> 5	TGME49_215530-t26_1;	TRUE	2	0.714286
TGME49_chrVIIA	partial_novel	3379618	3380037	5	5	> 5	TGME49_202375-t26_1;	TRUE	2	0.714286
TGME49_chrIB	partial_novel	1573657	1574658	5	5	> 5	TGME49_209950-t26_1;	TRUE	2	0.714286
TGME49_chrX	partial_novel	2480489	2481192	5	5	≤ 5	TGME49_225125-t26_1;	TRUE	2	0.714286
TGME49_chrII	partial_novel	1705092	1705525	5	12	≤ 5	TGME49_297340-t26_1;	TRUE	5	0.705882
TGME49_chrX	partial_novel	4398164	4398355	5	74	> 5	TGME49_234450-t26_1;	TRUE	31	0.704762
TGME49_chrXII	partial_novel	6292388	6292947	5	7	> 5	TGME49_278110-t26_1;	TRUE	3	0.7
TGME49_chrIX	partial_novel	3420768	3421383	5	7	> 5	TGME49_289740-t26_1;	TRUE	3	0.7
TGME49_chrIX	partial_novel	5337506	5338497	5	7	> 5	TGME49_305290-t26_1;	TRUE	3	0.7
TGME49_chrVIIA	partial_novel	3044051	3044297	5	13	> 5	TGME49_202770-t26_1;	TRUE	6	0.684211
TGME49_chrVIIA	partial_novel	1875150	1875907	5	4	> 5	TGME49_204330-t26_1;	TRUE	2	0.666667
TGME49_chrV	partial_novel	224958	225286	3	4	≤ 5	TGME49_220230-t26_1;	TRUE	2	0.666667
TGME49_chrVIII	partial_novel	699593	700001	3	4	≤ 5	TGME49_230220-t26_1;	TRUE	2	0.666667
TGME49_chrV	partial_novel	2560525	2560654	5	4	> 5	TGME49_285170-t26_1;	TRUE	2	0.666667
TGME49_chrVIII	partial_novel	6806056	6806324	3	6	> 5	TGME49_200330-t26_1;	TRUE	3	0.666667
TGME49_chrII	partial_novel	223021	223496	3	20	> 5	TGME49_221295-t26_1;	TRUE	10	0.666667
TGME49_chrV	partial_novel	727277	728294	3	8	> 5	TGME49_212955-t26_1;	Partial TRUE	4	0.666667
TGME49_chrX	partial_novel	2486863	2487587	5	16	> 5	TGME49_225120-t26_1;	TRUE	8	0.666667
TGME49_chrV	partial_novel	1832995	1833242	5	14	> 5	TGME49_286430-t26_1;	TRUE	7	0.666667
TGME49_chrVI	partial_novel	2869912	2870530	5	6	≤ 5	TGME49_243800-t26_1;	TRUE	3	0.666667
TGME49_chrIX	partial_novel	3922594	3922854	5	10	≤ 5	TGME49_290890-t26_1;	TRUE	5	0.666667
TGME49_chrVI	partial_novel	1683343	1684538	3	13	> 5	TGME49_241180-t26_1;	TRUE	7	0.65
TGME49_chrXII	partial_novel	5033409	5033805	5	57	≤ 5	TGME49_250115-t26_1;	TRUE	31	0.647727
TGME49_chrX	partial_novel	5746504	5747415	5	48	≤ 5	TGME49_237150-t26_1;	TRUE	27	0.64
TGME49_chrVI	partial_novel	1794224	1794529	3	7	≤ 5	TGME49_241880-t26_1;	TRUE	4	0.636364
TGME49_chrV	partial_novel	1391474	1392052	5	7	> 5	TGME49_213870-t26_1;	TRUE	4	0.636364
TGME49_chrVIIB	partial_novel	4046574	4046920	5	7	≤ 5	TGME49_257440-t26_1;	TRUE	4	0.636364
TGME49_chrIV	partial_novel	2156458	2157262	3	126	≤ 5	TGME49_210690-t26_1;	TRUE	74	0.63
TGME49_chrVIIA	partial_novel	2352087	2352818	5	5	> 5	TGME49_203682-t26_1;	TRUE	3	0.625
TGME49_chrIX	partial_novel	892645	893176	5	5	> 5	TGME49_266930-t26_1;	TRUE	3	0.625
TGME49_chrX	partial_novel	2421298	2422626	5	5	≤ 5	TGME49_225200-t26_1;	TRUE	3	0.625
TGME49_chrXII	partial_novel	3675563	3676086	5	5	≤ 5	TGME49_248120-t26_1;	TRUE	3	0.625
TGME49_chrIV	partial_novel	1658485	1659334	5	188	> 5	TGME49_211630-t26_1;	TRUE	116	0.618421
TGME49_chrVIII	partial_novel	668120	668584	3	146	> 5	TGME49_230180-t26_1;	TRUE	91	0.616034
TGME49_chrVI	partial_novel	2794745	2795000	3	16	> 5	TGME49_243680-t26_1;	TRUE	10	0.615385
TGME49_chrXII	partial_novel	3565307	3565706	5	8	≤ 5	TGME49_247760-t26_1;	TRUE	5	0.615385
TGME49_chrXII	partial_novel	4651720	4654971	3	3	> 5	TGME49_249570-t26_1;	TRUE	2	0.6
TGME49_chrXII	partial_novel	4654086	4654971	3	3	> 5	TGME49_249570-t26_1;	TRUE	2	0.6
TGME49_chrVIIB	partial_novel	5004631	5005234	3	3	> 5	TGME49_255210-t26_1;	TRUE	2	0.6
TGME49_chrVIIB	partial_novel	937481	937794	3	3	> 5	TGME49_262910-t26_1;	TRUE	2	0.6
TGME49_chrIX	partial_novel	1588078	1589150	3	3	> 5	TGME49_265390-t26_1;	TRUE	2	0.6
TGME49_chrVI	partial_novel	3645257	3646993	3	3	> 5	TGME49_292610-t26_1;	TRUE	2	0.6
TGME49_chrVI	partial_novel	3645257	3646996	3	3	> 5	TGME49_292610-t26_1;	TRUE	2	0.6
TGME49_chrIV	partial_novel	2112444	2114569	5	3	> 5	TGME49_210730-t26_1;	TRUE	2	0.6
TGME49_chrV	partial_novel	1234492	1235025	5	3	> 5	TGME49_213680-t26_1;	TRUE	2	0.6
TGME49_chrVIIB	partial_novel	937138	937712	5	3	> 5	TGME49_262910-t26_1;	TRUE	2	0.6
TGME49_chrXII	partial_novel	6459662	6460948	5	3	> 5	TGME49_277870-t26_1;	TRUE	2	0.6
TGME49_chrX	partial_novel	1290628	1291808	5	3	≤ 5	TGME49_226850-t26_1;	TRUE	2	0.6
TGME49_chrVI	partial_novel	2640364	2641175	5	3	≤ 5	TGME49_243450-t26_1;	TRUE	2	0.6
TGME49_chrIX	partial_novel	3860208	3860840	3	6	> 5	TGME49_290720-t26_1;	TRUE	4	0.6
TGME49_chrIX	partial_novel	4584294	4584438	3	6	≤ 5	TGME49_292160-t26_1;	TRUE	4	0.6
TGME49_chrVI	partial_novel	2795039	2795174	5	15	> 5	TGME49_243680-t26_1;	TRUE	10	0.6
TGME49_chrX	partial_novel	2846362	2846820	5	6	≤ 5	TGME49_224740-t26_1;	TRUE	4	0.6
TGME49_chrVIII	partial_novel	4980185	4980487	5	6	≤ 5	TGME49_270810-t26_1;	TRUE	4	0.6
TGME49_chrXI	partial_novel	3814751	3815539	5	6	≤ 5	TGME49_313930-t26_1;	TRUE	4	0.6
TGME49_chrVIIB	partial_novel	581949	582092	5	16	> 5	TGME49_263400-t26_1;	TRUE	11	0.592593
TGME49_chrXII	partial_novel	4512356	4512988	3	10	> 5	TGME49_249390-t26_1;	TRUE	7	0.588235
TGME49_chrVIII	partial_novel	798149	799606	5	10	≤ 5	TGME49_230450-t26_1;	TRUE	7	0.588235
TGME49_chrX	partial_novel	4431868	4432089	3	7	> 5	TGME49_234510-t26_1;	TRUE	5	0.583333
TGME49_chrXII	partial_novel	2800692	2801059	5	7	> 5	TGME49_246490-t26_1;	TRUE	5	0.583333
TGME49_chrXI	partial_novel	4263019	4263747	5	7	> 5	TGME49_314740-t26_1;	TRUE	5	0.583333
TGME49_chrIX	partial_novel	3542949	3543510	5	7	≤ 5	TGME49_289950-t26_1;	TRUE	5	0.583333
TGME49_chrIX	partial_novel	321782	322196	3	11	> 5	TGME49_267840-t26_1;	TRUE	8	0.578947
TGME49_chrVIIB	partial_novel	2702417	2702913	3	19	≤ 5	TGME49_259710-t26_1;	TRUE	14	0.575758
TGME49_chrXII	partial_novel	5148868	5149372	5	4	> 5	TGME49_250730-t26_1;	TRUE	3	0.571429
TGME49_chrVIII	partial_novel	5215778	5218216	3	32	> 5	TGME49_270520-t26_1;	TRUE	24	0.571429
TGME49_chrIB	partial_novel	1722726	1723071	3	4	> 5	TGME49_321590-t26_1;	TRUE	3	0.571429
TGME49_chrXI	partial_novel	5727228	5727765	3	4	≤ 5	TGME49_217010-t26_1;	TRUE	3	0.571429
TGME49_chrVIII	partial_novel	21418	21623	3	8	≤ 5	TGME49_229010-t26_1;	TRUE	6	0.571429
TGME49_chrX	partial_novel	4417254	4417526	3	4	≤ 5	TGME49_234490-t26_1;	TRUE	3	0.571429
TGME49_chrVIIA	partial_novel	3044007	3044297	5	8	> 5	TGME49_202770-t26_1;	TRUE	6	0.571429
TGME49_chrII	partial_novel	807739	808468	5	4	> 5	TGME49_222070-t26_1;	TRUE	3	0.571429
TGME49_chrX	partial_novel	3318438	3319163	5	8	> 5	TGME49_224110-t26_1;	TRUE	6	0.571429
TGME49_chrVI	partial_novel	2066580	2066875	5	4	> 5	TGME49_242460-t26_1;	TRUE	3	0.571429
TGME49_chrVIIB	partial_novel	4264653	4264766	5	4	> 5	TGME49_257050-t26_1;	TRUE	3	0.571429
TGME49_chrIX	partial_novel	4191815	4192096	5	4	> 5	TGME49_291170-t26_1;	TRUE	3	0.571429
TGME49_chrXII	partial_novel	3740799	3741968	5	4	≤ 5	TGME49_248200-t26_1;	TRUE	3	0.571429
TGME49_chrXI	partial_novel	1389441	1389687	5	4	≤ 5	TGME49_310510-t26_1;	TRUE	3	0.571429
TGME49_chrIB	partial_novel	1571638	1572062	5	41	≤ 5	TGME49_209950-t26_1;	TRUE	31	0.569444
TGME49_chrVIIB	partial_novel	4541530	4542398	3	9	≤ 5	TGME49_256060-t26_1;	TRUE	7	0.5625
TGME49_chrXII	partial_novel	2095012	2095927	3	5	> 5	TGME49_217760-t26_1;	TRUE	4	0.555556
TGME49_chrIX	partial_novel	1625325	1627053	3	5	> 5	TGME49_265310-t26_1;	TRUE	4	0.555556
TGME49_chrX	partial_novel	2486868	2487587	5	10	> 5	TGME49_225120-t26_1;	TRUE	8	0.555556
TGME49_chrVIIB	partial_novel	2243758	2244768	5	5	> 5	TGME49_260470-t26_1;	TRUE	4	0.555556
TGME49_chrIX	partial_novel	3210670	3211221	5	5	> 5	TGME49_289340-t26_1;	TRUE	4	0.555556
TGME49_chrIX	partial_novel	6038430	6039308	5	5	> 5	TGME49_306350-t26_1;	TRUE	4	0.555556
TGME49_chrXI	partial_novel	2089942	2090076	5	5	> 5	TGME49_311470-t26_1;	TRUE	4	0.555556
TGME49_chrVI	partial_novel	2866093	2866548	5	5	≤ 5	TGME49_243800-t26_1;	TRUE	4	0.555556
TGME49_chrX	partial_novel	2418867	2419219	3	6	≤ 5	TGME49_225200-t26_1;	TRUE	5	0.545455
TGME49_chrVIII	partial_novel	22354	22559	3	6	≤ 5	TGME49_229010-t26_1;	TRUE	5	0.545455
TGME49_chrXI	partial_novel	521243	521834	3	6	≤ 5	TGME49_309140-t26_1;	TRUE	5	0.545455
TGME49_chrII	partial_novel	1057372	1057744	5	6	> 5	TGME49_222350-t26_1;	TRUE	5	0.545455
TGME49_chrX	partial_novel	1648230	1649087	5	6	> 5	TGME49_226420-t26_1;	TRUE	5	0.545455
TGME49_chrXII	partial_novel	1382175	1382623	5	6	≤ 5	TGME49_218600-t26_1;	TRUE	5	0.545455
TGME49_chrIV	partial_novel	2350020	2350385	5	25	> 5	TGME49_301250-t26_1;	TRUE	21	0.543478
TGME49_chrXI	partial_novel	1002726	1003402	3	7	≤ 5	TGME49_310000-t26_1;	TRUE	6	0.538462
TGME49_chrVIII	partial_novel	966539	968082	5	7	> 5	TGME49_230690-t26_1;	TRUE	6	0.538462
TGME49_chrVIII	partial_novel	486769	487600	5	7	≤ 5	TGME49_229950-t26_1;	TRUE	6	0.538462
TGME49_chrVIIA	partial_novel	1399538	1400128	5	8	≤ 5	TGME49_205440-t26_1;	TRUE	7	0.533333
TGME49_chrIX	partial_novel	986987	987596	5	8	≤ 5	TGME49_266750-t26_1;	TRUE	7	0.533333
TGME49_chrIX	partial_novel	211864	212780	3	9	> 5	TGME49_279390-t26_1;	TRUE	8	0.529412
TGME49_chrX	partial_novel	781339	781930	5	9	≤ 5	TGME49_227840-t26_1;	TRUE	8	0.529412
TGME49_chrIA	partial_novel	1333940	1334588	5	54	≤ 5	TGME49_295030-t26_1;	TRUE	49	0.524272
TGME49_chrIA	partial_novel	1813863	1814353	5	14	> 5	TGME49_295340-t26_1;	TRUE	13	0.518519
TGME49_chrIV	partial_novel	1732397	1733276	5	28	> 5	TGME49_211420-t26_1;	TRUE	27	0.509091
TGME49_chrVIIA	partial_novel	3920567	3921003	3	5	> 5	TGME49_201270-t26_1;	TRUE	5	0.5
TGME49_chrXII	partial_novel	1938607	1939678	3	3	> 5	TGME49_217600-t26_1;	TRUE	3	0.5
TGME49_chrXII	partial_novel	2167577	2168616	3	3	> 5	TGME49_217850-t26_1;	TRUE	3	0.5
TGME49_chrX	partial_novel	2486846	2488180	3	5	> 5	TGME49_225120-t26_1;	TRUE	5	0.5
TGME49_chrVIII	partial_novel	705126	705829	3	3	> 5	TGME49_230220-t26_1;	TRUE	3	0.5
TGME49_chrX	partial_novel	5500849	5502130	3	3	> 5	TGME49_236780-t26_1;	TRUE	3	0.5
TGME49_chrVI	partial_novel	511439	511808	3	3	> 5	TGME49_239270-t26_1;	TRUE	3	0.5
TGME49_chrVI	partial_novel	2066972	2067412	3	3	> 5	TGME49_242460-t26_1;	TRUE	3	0.5
TGME49_chrXII	partial_novel	3550301	3550599	3	3	> 5	TGME49_247740-t26_1;	TRUE	3	0.5
TGME49_chrIX	partial_novel	2626431	2626644	3	3	> 5	TGME49_288580-t26_1;	TRUE	3	0.5
TGME49_chrII	partial_novel	2239879	2242832	3	3	> 5	TGME49_298060-t26_1;	TRUE	3	0.5
TGME49_chrXI	partial_novel	3301963	3302967	3	4	> 5	TGME49_313350-t26_1;	TRUE	4	0.5
TGME49_chrVIIA	partial_novel	1676635	1676916	3	6	≤ 5	TGME49_205010-t26_1;	TRUE	6	0.5
TGME49_chrX	partial_novel	6835270	6835959	3	3	≤ 5	TGME49_215230-t26_1;	TRUE	3	0.5
TGME49_chrX	partial_novel	3666211	3666369	3	3	≤ 5	TGME49_223668-t26_1;	TRUE	3	0.5
TGME49_chrVIIB	partial_novel	3516071	3516929	3	8	≤ 5	TGME49_258210-t26_1;	TRUE	8	0.5
TGME49_chrVIII	partial_novel	5112097	5113153	3	3	≤ 5	TGME49_270640-t26_1;	TRUE	3	0.5
TGME49_chrIX	partial_novel	4192861	4193179	3	7	≤ 5	TGME49_291170-t26_1;	TRUE	7	0.5
TGME49_chrVIIA	partial_novel	3920313	3920464	5	5	> 5	TGME49_201270-t26_1;	TRUE	5	0.5
TGME49_chrVIIA	partial_novel	3157779	3158718	5	4	> 5	TGME49_202630-t26_1;	TRUE	4	0.5
TGME49_chrXII	partial_novel	2094067	2094955	5	4	> 5	TGME49_217760-t26_1;	TRUE	4	0.5
TGME49_chrX	partial_novel	3379123	3379682	5	3	> 5	TGME49_224030-t26_1;	TRUE	3	0.5
TGME49_chrX	partial_novel	1648229	1649087	5	5	> 5	TGME49_226420-t26_1;	TRUE	5	0.5
TGME49_chrX	partial_novel	4431847	4432059	5	5	> 5	TGME49_234510-t26_1;	TRUE	5	0.5
TGME49_chrX	partial_novel	4910519	4911661	5	3	> 5	TGME49_235490-t26_1;	TRUE	3	0.5
TGME49_chrXII	partial_novel	5160291	5161735	5	4	> 5	TGME49_250740-t26_1;	TRUE	4	0.5
TGME49_chrIII	partial_novel	1322129	1323057	5	4	> 5	TGME49_253930-t26_1;	TRUE	4	0.5
TGME49_chrVIIB	partial_novel	896975	897432	5	6	> 5	TGME49_262960-t26_1;	TRUE	6	0.5
TGME49_chrVIIB	partial_novel	246618	248030	5	3	> 5	TGME49_264000-t26_1;	TRUE	3	0.5
TGME49_chrVIII	partial_novel	5112845	5113150	5	3	> 5	TGME49_270640-t26_1;	TRUE	3	0.5
TGME49_chrVIII	partial_novel	4980185	4980499	5	4	> 5	TGME49_270810-t26_1;	TRUE	4	0.5
TGME49_chrVIII	partial_novel	4109678	4109948	5	4	> 5	TGME49_272270-t26_1;	TRUE	4	0.5
TGME49_chrXII	partial_novel	6297202	6298228	5	4	> 5	TGME49_278110-t26_1;	TRUE	4	0.5
TGME49_chrIX	partial_novel	3872655	3873716	5	3	> 5	TGME49_290730-t26_1;	TRUE	3	0.5
TGME49_chrIX	partial_novel	4558593	4559302	5	10	> 5	TGME49_292110-t26_1;	TRUE	10	0.5
TGME49_chrIX	partial_novel	5337506	5338501	5	3	> 5	TGME49_305290-t26_1;	TRUE	3	0.5
TGME49_chrXI	partial_novel	613101	614058	5	4	> 5	TGME49_309290-t26_1;	TRUE	4	0.5
TGME49_chrXI	partial_novel	1357125	1358786	5	5	> 5	TGME49_310450-t26_1;	TRUE	5	0.5
TGME49_chrIB	partial_novel	723746	724331	5	3	≤ 5	TGME49_208490-t26_1;	TRUE	3	0.5
TGME49_chrX	partial_novel	6707373	6707843	5	4	≤ 5	TGME49_215040-t26_1;	TRUE	4	0.5
TGME49_chrXI	partial_novel	6573350	6573925	5	7	≤ 5	TGME49_215890-t26_1;	TRUE	7	0.5
TGME49_chrII	partial_novel	542372	542791	5	3	≤ 5	TGME49_221670-t26_1;	TRUE	3	0.5
TGME49_chrII	partial_novel	721661	722621	5	4	≤ 5	TGME49_221950-t26_1;	TRUE	4	0.5
TGME49_chrII	partial_novel	1470658	1471280	5	8	≤ 5	TGME49_223140-t26_1;	TRUE	8	0.5
TGME49_chrX	partial_novel	1991682	1992198	5	3	≤ 5	TGME49_225860-t26_1;	TRUE	3	0.5
TGME49_chrX	partial_novel	5074280	5074724	5	3	≤ 5	TGME49_235710-t26_1;	TRUE	3	0.5
TGME49_chrVI	partial_novel	2835967	2836336	5	3	≤ 5	TGME49_243750-t26_1;	TRUE	3	0.5
TGME49_chrVIIB	partial_novel	829816	830277	5	9	≤ 5	TGME49_263070-t26_1;	TRUE	9	0.5
TGME49_chrIX	partial_novel	638733	639512	5	12	≤ 5	TGME49_267450-t26_1;	TRUE	12	0.5
TGME49_chrIX	partial_novel	580552	581165	5	3	≤ 5	TGME49_267550-t26_1;	TRUE	3	0.5
TGME49_chrIA	partial_novel	472211	473479	5	5	≤ 5	TGME49_293630-t26_1;	TRUE	5	0.5
TGME49_chrIX	partial_novel	4984761	4985224	5	3	≤ 5	TGME49_307580-t26_1;	TRUE	3	0.5
TGME49_chrXII	partial_novel	413449	413912	5	3	≤ 5	TGME49_307800-t26_1;	TRUE	3	0.5
TGME49_chrXI	partial_novel	814833	815171	5	4	≤ 5	TGME49_309790-t26_1;	TRUE	4	0.5
TGME49_chrIV	partial_novel	1224232	1224774	5	3	≤ 5	TGME49_318560-t26_1;	TRUE	3	0.5
TGME49_chrX	partial_novel	4397506	4398095	3	29	> 5	TGME49_234450-t26_1;	TRUE	31	0.483333
TGME49_chrX	partial_novel	1190407	1190700	3	10	≤ 5	TGME49_226960-t26_1;	TRUE	11	0.47619
TGME49_chrXII	partial_novel	246743	248169	5	10	≤ 5	Ambiguous	FALSE	11	0.47619
TGME49_chrVIIB	partial_novel	588022	588511	5	9	≤ 5	TGME49_263390-t26_1;	TRUE	10	0.473684
TGME49_chrVIII	partial_novel	24773	25263	5	13	> 5	TGME49_229010-t26_1;	TRUE	15	0.464286
TGME49_chrXI	partial_novel	2818843	2819893	3	51	> 5	TGME49_312600-t26_1;	TRUE	59	0.463636
TGME49_chrVIIB	partial_novel	3028605	3029114	3	6	≤ 5	TGME49_259010-t26_1;	TRUE	7	0.461538
TGME49_chrVI	partial_novel	715096	715352	5	12	≤ 5	TGME49_239490-t26_1;	TRUE	14	0.461538
TGME49_chrVI	partial_novel	64345	64973	5	11	> 5	TGME49_238100-t26_1;	TRUE	13	0.458333
TGME49_chrXII	partial_novel	1886219	1886493	3	45	≤ 5	TGME49_217510-t26_1;	TRUE	54	0.454545
TGME49_chrXII	partial_novel	4401891	4402351	3	5	≤ 5	TGME49_249260-t26_1;	TRUE	6	0.454545
TGME49_chrVIII	partial_novel	4613937	4614592	5	5	> 5	TGME49_271270-t26_1;	TRUE	6	0.454545
TGME49_chrX	partial_novel	2926172	2926635	5	5	≤ 5	TGME49_224620-t26_1;	TRUE	6	0.454545
TGME49_chrV	partial_novel	2917068	2917393	5	33	≤ 5	TGME49_283850-t26_1;	TRUE	40	0.452055
TGME49_chrXI	partial_novel	1314128	1314704	5	40	≤ 5	TGME49_310390-t26_1;	TRUE	49	0.449438
TGME49_chrVI	partial_novel	3034653	3035073	5	21	> 5	TGME49_244110-t26_1;	TRUE	26	0.446809
TGME49_chrIB	partial_novel	441110	441946	3	4	> 5	TGME49_207920-t26_1;	TRUE	5	0.444444
TGME49_chrX	partial_novel	2486846	2488207	3	4	> 5	TGME49_225120-t26_1;	TRUE	5	0.444444
TGME49_chrVIIB	partial_novel	4541014	4541487	3	8	> 5	TGME49_256060-t26_1;	TRUE	10	0.444444
TGME49_chrIX	partial_novel	5787094	5787943	3	4	> 5	TGME49_306060-t26_1;	TRUE	5	0.444444
TGME49_chrX	partial_novel	2486846	2487315	3	4	≤ 5	TGME49_225120-t26_1;	TRUE	5	0.444444
TGME49_chrX	partial_novel	1445667	1446076	3	4	≤ 5	TGME49_226680-t26_1;	TRUE	5	0.444444
TGME49_chrXII	partial_novel	477954	478512	3	4	≤ 5	TGME49_307980-t26_1;	TRUE	5	0.444444
TGME49_chrIB	partial_novel	1750471	1750901	3	4	≤ 5	TGME49_321540-t26_1;	TRUE	5	0.444444
TGME49_chrVIIA	partial_novel	1223218	1223641	5	16	> 5	TGME49_205670-t26_1;	TRUE	20	0.444444
TGME49_chrX	partial_novel	1648235	1649087	5	4	> 5	TGME49_226420-t26_1;	TRUE	5	0.444444
TGME49_chrXII	partial_novel	4649285	4649892	5	4	> 5	TGME49_249570-t26_1;	TRUE	5	0.444444
TGME49_chrVIII	partial_novel	5270403	5270842	5	4	> 5	TGME49_270330-t26_1;	TRUE	5	0.444444
TGME49_chrXI	partial_novel	1968298	1968850	5	4	> 5	TGME49_311310-t26_1;	TRUE	5	0.444444
TGME49_chrXII	partial_novel	3565307	3565711	5	4	≤ 5	TGME49_247760-t26_1;	TRUE	5	0.444444
TGME49_chrIX	partial_novel	3955076	3955705	5	8	≤ 5	TGME49_290940-t26_1;	TRUE	10	0.444444
TGME49_chrX	partial_novel	6881287	6882100	5	11	≤ 5	TGME49_215290-t26_1;	TRUE	14	0.44
TGME49_chrXII	partial_novel	2566039	2566405	5	38	> 5	TGME49_245770-t26_1;	TRUE	49	0.436782
TGME49_chrVIIA	partial_novel	2998851	2999636	3	3	> 5	TGME49_202840-t26_1;	TRUE	4	0.428571
TGME49_chrIV	partial_novel	1996058	1996858	3	3	> 5	TGME49_210980-t26_1;	TRUE	4	0.428571
TGME49_chrX	partial_novel	2252575	2252727	3	3	> 5	TGME49_225413-t26_1;	TRUE	4	0.428571
TGME49_chrX	partial_novel	1619963	1620720	3	3	> 5	TGME49_226460-t26_1;	TRUE	4	0.428571
TGME49_chrVI	partial_novel	2918377	2919107	3	3	> 5	TGME49_243960-t26_1;	TRUE	4	0.428571
TGME49_chrXII	partial_novel	4111679	4112101	3	3	> 5	TGME49_248710-t26_1;	TRUE	4	0.428571
TGME49_chrIX	partial_novel	1164232	1164615	3	3	> 5	TGME49_266400-t26_1;	TRUE	4	0.428571
TGME49_chrIX	partial_novel	678506	678884	3	3	> 5	TGME49_267390-t26_1;	TRUE	4	0.428571
TGME49_chrVIIA	partial_novel	2040636	2041177	3	6	≤ 5	TGME49_204040-t26_1;	TRUE	8	0.428571
TGME49_chrX	partial_novel	2328645	2328926	3	3	≤ 5	TGME49_225300-t26_1;	TRUE	4	0.428571
TGME49_chrIX	partial_novel	1663927	1664255	3	3	≤ 5	TGME49_265250-t26_1;	TRUE	4	0.428571
TGME49_chrIV	partial_novel	1994891	1995966	5	3	> 5	TGME49_210980-t26_1;	TRUE	4	0.428571
TGME49_chrX	partial_novel	7034557	7035211	5	6	> 5	TGME49_215590-t26_1;	TRUE	8	0.428571
TGME49_chrXII	partial_novel	1308298	1308689	5	3	> 5	TGME49_218780-t26_1;	TRUE	4	0.428571
TGME49_chrX	partial_novel	3472973	3474305	5	3	> 5	TGME49_223910-t26_1;	TRUE	4	0.428571
TGME49_chrIA	partial_novel	11583	12193	5	3	> 5	TGME49_287280-t26_1;	TRUE	4	0.428571
TGME49_chrXI	partial_novel	4445183	4446261	5	3	> 5	TGME49_314970-t26_1;	TRUE	4	0.428571
TGME49_chrXI	partial_novel	4445183	4446267	5	3	> 5	TGME49_314970-t26_1;	TRUE	4	0.428571
TGME49_chrIB	partial_novel	1084291	1085069	5	3	≤ 5	TGME49_209160-t26_1;	TRUE	4	0.428571
TGME49_chrXI	partial_novel	5808062	5808772	5	3	≤ 5	TGME49_216890-t26_1;	TRUE	4	0.428571
TGME49_chrII	partial_novel	187958	188285	5	3	≤ 5	TGME49_221260-t26_1;	TRUE	4	0.428571
TGME49_chrX	partial_novel	3749383	3749826	5	3	≤ 5	TGME49_223540-t26_1;	TRUE	4	0.428571
TGME49_chrVIII	partial_novel	1212282	1212897	5	3	≤ 5	TGME49_231040-t26_1;	TRUE	4	0.428571
TGME49_chrVI	partial_novel	2866093	2866550	5	3	≤ 5	TGME49_243800-t26_1;	TRUE	4	0.428571
TGME49_chrIX	partial_novel	1625329	1626507	5	3	≤ 5	TGME49_265310-t26_1;	TRUE	4	0.428571
TGME49_chrVIII	partial_novel	5705998	5706286	5	3	≤ 5	TGME49_269660-t26_1;	TRUE	4	0.428571
TGME49_chrVIII	partial_novel	5465366	5466270	5	3	≤ 5	TGME49_270000-t26_1;	TRUE	4	0.428571
TGME49_chrVIII	partial_novel	5060770	5061665	5	3	≤ 5	TGME49_270710-t26_1;	TRUE	4	0.428571
TGME49_chrIA	partial_novel	1373589	1374090	5	3	≤ 5	TGME49_295070-t26_1;	TRUE	4	0.428571
TGME49_chrIX	partial_novel	5017048	5017376	5	3	≤ 5	TGME49_307610-t26_1;	TRUE	4	0.428571
TGME49_chrVIII	partial_novel	2215932	2216462	3	8	> 5	TGME49_232670-t26_1;	TRUE	11	0.421053
TGME49_chrXI	partial_novel	2728443	2729043	5	8	≤ 5	TGME49_312490-t26_1;	TRUE	11	0.421053
TGME49_chrX	partial_novel	4445223	4445813	3	5	> 5	TGME49_234540-t26_1;	TRUE	7	0.416667
TGME49_chrIX	partial_novel	3682697	3683250	3	5	≤ 5	TGME49_290290-t26_1;	TRUE	7	0.416667
TGME49_chrVI	partial_novel	1789978	1791498	5	5	> 5	TGME49_241880-t26_1;	TRUE	7	0.416667
TGME49_chrVIII	partial_novel	6340026	6340699	5	5	> 5	TGME49_268730-t26_1;	TRUE	7	0.416667
KE139437	partial_novel	2408	2673	5	10	> 5	TGME49_329800-t26_1;	TRUE	14	0.416667
TGME49_chrXI	partial_novel	5948912	5949411	5	5	≤ 5	TGME49_216710-t26_1;	TRUE	7	0.416667
TGME49_chrXII	partial_novel	3735550	3736317	5	5	≤ 5	TGME49_248190-t26_1;	TRUE	7	0.416667
TGME49_chrXII	partial_novel	3735551	3736317	5	5	≤ 5	TGME49_248190-t26_1;	TRUE	7	0.416667
TGME49_chrIV	partial_novel	179162	179755	5	5	≤ 5	TGME49_320640-t26_1;	TRUE	7	0.416667
TGME49_chrIV	partial_novel	1733853	1734253	3	19	> 5	TGME49_211420-t26_1;	TRUE	27	0.413043
TGME49_chrIII	partial_novel	400955	401307	3	7	> 5	TGME49_252210-t26_1;	TRUE	10	0.411765
TGME49_chrVIII	partial_novel	5214515	5215705	5	14	> 5	TGME49_270520-t26_1;	TRUE	20	0.411765
TGME49_chrXI	partial_novel	1505037	1505746	5	7	> 5	TGME49_310660-t26_1;	TRUE	10	0.411765
TGME49_chrIA	partial_novel	1302089	1302716	5	11	> 5	TGME49_294980-t26_1;	TRUE	16	0.407407
TGME49_chrIII	partial_novel	1348489	1348960	3	4	≤ 5	TGME49_253930-t26_1;	TRUE	6	0.4
TGME49_chrXII	partial_novel	6263877	6264143	3	4	≤ 5	TGME49_278160-t26_1;	TRUE	6	0.4
TGME49_chrVIIB	partial_novel	896986	897432	5	4	> 5	TGME49_262960-t26_1;	TRUE	6	0.4
TGME49_chrIX	partial_novel	1667942	1668879	5	10	> 5	TGME49_265250-t26_1;	TRUE	15	0.4
TGME49_chrIX	partial_novel	1051199	1051587	5	10	> 5	TGME49_266640-t26_1;	TRUE	15	0.4
TGME49_chrVIII	partial_novel	4613937	4614582	5	4	> 5	TGME49_271270-t26_1;	TRUE	6	0.4
TGME49_chrIX	partial_novel	4189877	4190587	5	4	> 5	TGME49_291170-t26_1;	TRUE	6	0.4
TGME49_chrXI	partial_novel	1892030	1892947	5	10	> 5	TGME49_311230-t26_1;	TRUE	15	0.4
TGME49_chrX	partial_novel	7040195	7040528	5	6	≤ 5	TGME49_215590-t26_1;	TRUE	9	0.4
TGME49_chrXII	partial_novel	887886	888295	5	8	≤ 5	TGME49_219520-t26_1;	TRUE	12	0.4
TGME49_chrIX	partial_novel	4190659	4191083	5	4	≤ 5	TGME49_291170-t26_1;	TRUE	6	0.4
TGME49_chrVIIB	partial_novel	782379	782642	3	11	> 5	TGME49_263130-t26_1;	TRUE	17	0.392857
TGME49_chrX	partial_novel	2105733	2105956	3	9	> 5	TGME49_225730-t26_1;	TRUE	14	0.391304
TGME49_chrX	partial_novel	2105495	2105678	5	9	> 5	TGME49_225730-t26_1;	TRUE	14	0.391304
TGME49_chrVIIA	partial_novel	491969	492467	5	7	> 5	TGME49_280375-t26_1;	TRUE	11	0.388889
TGME49_chrXI	partial_novel	3328888	3329639	5	7	> 5	TGME49_313380-t26_1;	TRUE	11	0.388889
TGME49_chrVIIA	partial_novel	947991	948475	5	12	≤ 5	TGME49_206470-t26_1;	TRUE	19	0.387097
TGME49_chrVIII	partial_novel	5545481	5545690	3	15	> 5	TGME49_269920-t26_1;	TRUE	24	0.384615
TGME49_chrXII	partial_novel	527536	527789	3	5	> 5	TGME49_308040-t26_1;	TRUE	8	0.384615
TGME49_chrX	partial_novel	2487209	2487315	3	5	≤ 5	TGME49_225120-t26_1;	TRUE	8	0.384615
TGME49_chrXII	partial_novel	2771703	2772183	3	10	≤ 5	TGME49_246340-t26_1;	TRUE	16	0.384615
TGME49_chrV	partial_novel	505379	505576	5	10	> 5	TGME49_220640-t26_1;	TRUE	16	0.384615
TGME49_chrX	partial_novel	4497422	4497705	5	5	> 5	TGME49_234610-t26_1;	TRUE	8	0.384615
TGME49_chrXI	partial_novel	3132516	3133275	5	5	> 5	TGME49_313140-t26_1;	TRUE	8	0.384615
TGME49_chrXII	partial_novel	2195496	2196039	5	5	≤ 5	TGME49_217870-t26_1;	TRUE	8	0.384615
TGME49_chrXII	partial_novel	3196780	3197216	5	5	≤ 5	TGME49_247250-t26_1;	TRUE	8	0.384615
TGME49_chrXI	partial_novel	564365	565275	5	5	≤ 5	TGME49_309220-t26_1;	TRUE	8	0.384615
TGME49_chrV	partial_novel	494189	494592	3	12	> 5	TGME49_220630-t26_1;	TRUE	20	0.375
TGME49_chrX	partial_novel	2156283	2156465	3	12	> 5	TGME49_225560-t26_1;	TRUE	20	0.375
TGME49_chrVIII	partial_novel	5030587	5032064	3	3	> 5	TGME49_270740-t26_1;	TRUE	5	0.375
TGME49_chrVIIA	partial_novel	4316362	4316831	3	3	> 5	TGME49_282000-t26_1;	TRUE	5	0.375
TGME49_chrIX	partial_novel	3669428	3669860	3	3	> 5	TGME49_290260-t26_1;	TRUE	5	0.375
TGME49_chrIX	partial_novel	5787092	5787943	3	3	> 5	TGME49_306060-t26_1;	TRUE	5	0.375
TGME49_chrIX	partial_novel	5787087	5787943	3	3	> 5	TGME49_306060-t26_1;	TRUE	5	0.375
TGME49_chrXI	partial_novel	318251	319389	3	3	> 5	TGME49_308870-t26_1;	TRUE	5	0.375
TGME49_chrX	partial_novel	1068175	1068334	3	6	≤ 5	TGME49_227150-t26_1;	TRUE	10	0.375
TGME49_chrXI	partial_novel	114029	114692	3	3	≤ 5	TGME49_307030-t26_1;	TRUE	5	0.375
TGME49_chrIB	partial_novel	173182	174255	5	3	> 5	TGME49_207640-t26_1;	TRUE	5	0.375
TGME49_chrX	partial_novel	6254773	6255935	5	3	> 5	TGME49_214340-t26_1;	TRUE	5	0.375
TGME49_chrX	partial_novel	1648232	1649087	5	3	> 5	TGME49_226420-t26_1;	TRUE	5	0.375
TGME49_chrVIIB	partial_novel	3885334	3885606	5	3	> 5	TGME49_257720-t26_1;	TRUE	5	0.375
TGME49_chrIX	partial_novel	4719511	4719789	5	3	> 5	TGME49_292375-t26_1;	TRUE	5	0.375
TGME49_chrIA	partial_novel	1336431	1337064	5	39	> 5	TGME49_295030-t26_1;	TRUE	65	0.375
TGME49_chrXI	partial_novel	114269	114689	5	3	> 5	TGME49_307030-t26_1;	TRUE	5	0.375
TGME49_chrVIII	partial_novel	6808275	6808727	5	3	≤ 5	TGME49_200330-t26_1;	TRUE	5	0.375
TGME49_chrVIIA	partial_novel	3239181	3239675	5	3	≤ 5	TGME49_202540-t26_1;	TRUE	5	0.375
TGME49_chrXI	partial_novel	5895731	5896068	5	3	≤ 5	TGME49_216780-t26_1;	TRUE	5	0.375
TGME49_chrXII	partial_novel	3565307	3565712	5	3	≤ 5	TGME49_247760-t26_1;	TRUE	5	0.375
TGME49_chrVIIB	partial_novel	3316924	3317274	5	3	≤ 5	TGME49_258590-t26_1;	TRUE	5	0.375
TGME49_chrVIIB	partial_novel	449652	450235	5	3	≤ 5	TGME49_263610-t26_1;	TRUE	5	0.375
TGME49_chrVIII	partial_novel	5411894	5412198	5	3	≤ 5	TGME49_270100-t26_1;	TRUE	5	0.375
TGME49_chrIA	partial_novel	383255	383799	5	3	≤ 5	TGME49_293500-t26_1;	TRUE	5	0.375
TGME49_chrII	partial_novel	1798447	1798981	5	3	≤ 5	TGME49_297460-t26_1;	TRUE	5	0.375
TGME49_chrIX	partial_novel	5343000	5343752	5	3	≤ 5	TGME49_305310-t26_1;	TRUE	5	0.375
TGME49_chrXI	partial_novel	4396944	4397896	5	3	≤ 5	TGME49_314900-t26_1;	TRUE	5	0.375
TGME49_chrIV	partial_novel	2670707	2670947	5	6	≤ 5	TGME49_317720-t26_1;	TRUE	10	0.375
TGME49_chrX	partial_novel	5453005	5453285	5	13	≤ 5	TGME49_236620-t26_1;	TRUE	22	0.371429
TGME49_chrVIIB	partial_novel	782774	783653	5	10	> 5	TGME49_263130-t26_1;	TRUE	17	0.37037
TGME49_chrVIII	partial_novel	2425494	2426302	5	10	≤ 5	TGME49_233110-t26_1;	TRUE	17	0.37037
TGME49_chrVIII	partial_novel	2211340	2211435	5	27	≤ 5	TGME49_232660-t26_1;	TRUE	46	0.369863
TGME49_chrIX	partial_novel	219216	219752	5	14	> 5	TGME49_279380-t26_1;	TRUE	24	0.368421
TGME49_chrXII	partial_novel	1597715	1597944	5	14	≤ 5	TGME49_218310-t26_1;	TRUE	24	0.368421
TGME49_chrVIII	partial_novel	3055612	3055805	5	7	≤ 5	TGME49_274050-t26_1;	TRUE	12	0.368421
TGME49_chrXI	partial_novel	1095243	1095851	5	18	≤ 5	TGME49_310150-t26_1;	TRUE	31	0.367347
TGME49_chrVIII	partial_novel	27027	27518	5	15	> 5	TGME49_229010-t26_1;	TRUE	26	0.365854
TGME49_chrXI	partial_novel	2420433	2421267	3	38	≤ 5	TGME49_312090-t26_1;	TRUE	66	0.365385
TGME49_chrV	partial_novel	488696	489446	3	4	> 5	TGME49_220610-t26_1;	TRUE	7	0.363636
TGME49_chrVIIB	partial_novel	624265	624513	3	4	> 5	TGME49_263330-t26_1;	TRUE	7	0.363636
TGME49_chrX	partial_novel	3859024	3859538	3	8	≤ 5	TGME49_223410-t26_1;	TRUE	14	0.363636
TGME49_chrIA	partial_novel	917332	917896	3	4	≤ 5	TGME49_294440-t26_1;	TRUE	7	0.363636
TGME49_chrVIIA	partial_novel	3298190	3298642	5	4	≤ 5	TGME49_202480-t26_1;	TRUE	7	0.363636
TGME49_chrX	partial_novel	3112795	3113765	5	4	≤ 5	TGME49_224290-t26_1;	TRUE	7	0.363636
TGME49_chrVIII	partial_novel	1647218	1647680	5	4	≤ 5	TGME49_231920-t26_1;	TRUE	7	0.363636
TGME49_chrXII	partial_novel	5244968	5245474	5	4	≤ 5	TGME49_250820-t26_1;	TRUE	7	0.363636
TGME49_chrXII	partial_novel	6294280	6296449	5	4	≤ 5	TGME49_278110-t26_1;	TRUE	7	0.363636
TGME49_chrII	partial_novel	2011346	2011690	5	4	≤ 5	TGME49_297800-t26_1;	TRUE	7	0.363636
TGME49_chrVIII	partial_novel	667830	667990	5	51	> 5	TGME49_230180-t26_1;	TRUE	91	0.359155
TGME49_chrIV	partial_novel	1361734	1362043	3	5	≤ 5	TGME49_318400-t26_1;	TRUE	9	0.357143
TGME49_chrX	partial_novel	3786457	3787266	5	5	≤ 5	TGME49_223485-t26_1;	TRUE	9	0.357143
TGME49_chrIV	partial_novel	1263669	1264296	5	5	≤ 5	TGME49_318510-t26_1;	TRUE	9	0.357143
TGME49_chrIX	partial_novel	2675123	2675694	5	6	≤ 5	TGME49_288685-t26_1;	TRUE	11	0.352941
TGME49_chrX	partial_novel	7178875	7178987	5	13	> 5	TGME49_275320-t26_1;	TRUE	24	0.351351
TGME49_chrXII	partial_novel	257209	257575	3	30	> 5	TGME49_300040-t26_1;	TRUE	56	0.348837
TGME49_chrX	partial_novel	5208902	5209627	5	8	≤ 5	TGME49_235970-t26_1;	TRUE	15	0.347826
TGME49_chrXI	partial_novel	2108821	2109483	5	8	≤ 5	TGME49_311480-t26_1;	TRUE	15	0.347826
TGME49_chrX	partial_novel	5329421	5329878	5	9	≤ 5	TGME49_236210-t26_1;	TRUE	17	0.346154
TGME49_chrVIIA	partial_novel	3931421	3931762	3	10	> 5	TGME49_201260-t26_1;	TRUE	19	0.344828
TGME49_chrVIII	partial_novel	5542692	5543370	5	14	> 5	TGME49_269920-t26_1;	TRUE	27	0.341463
TGME49_chrVIII	partial_novel	667830	668858	5	46	> 5	TGME49_230180-t26_1;	TRUE	91	0.335766
TGME49_chrII	partial_novel	1316753	1316998	3	3	> 5	TGME49_222930-t26_1;	TRUE	6	0.333333
TGME49_chrX	partial_novel	4497001	4497326	3	4	> 5	TGME49_234610-t26_1;	TRUE	8	0.333333
TGME49_chrVIII	partial_novel	3230275	3230569	3	3	> 5	TGME49_273840-t26_1;	TRUE	6	0.333333
TGME49_chrIA	partial_novel	1283644	1284512	3	6	> 5	TGME49_294940-t26_1;	TRUE	12	0.333333
TGME49_chrIB	partial_novel	1150348	1150773	3	7	≤ 5	TGME49_209250-t26_1;	TRUE	14	0.333333
TGME49_chrX	partial_novel	828393	828752	3	3	≤ 5	TGME49_227790-t26_1;	TRUE	6	0.333333
TGME49_chrXII	partial_novel	4036775	4037333	3	4	≤ 5	TGME49_248630-t26_1;	TRUE	8	0.333333
TGME49_chrIII	partial_novel	1996966	1997285	3	11	≤ 5	TGME49_254870-t26_1;	TRUE	22	0.333333
TGME49_chrV	partial_novel	2511239	2511874	3	3	≤ 5	TGME49_285230-t26_1;	TRUE	6	0.333333
TGME49_chrII	partial_novel	2010208	2010958	3	3	≤ 5	TGME49_297800-t26_1;	TRUE	6	0.333333
TGME49_chrVIIA	partial_novel	2998054	2998692	5	4	> 5	TGME49_202840-t26_1;	TRUE	8	0.333333
TGME49_chrIB	partial_novel	58346	58543	5	3	> 5	TGME49_207430-t26_1;	TRUE	6	0.333333
TGME49_chrV	partial_novel	1239256	1240008	5	4	> 5	TGME49_213690-t26_1;	TRUE	8	0.333333
TGME49_chrX	partial_novel	7034557	7035223	5	4	> 5	TGME49_215590-t26_1;	TRUE	8	0.333333
TGME49_chrII	partial_novel	1422191	1422451	5	5	> 5	TGME49_223070-t26_1;	TRUE	10	0.333333
TGME49_chrX	partial_novel	782044	783625	5	4	> 5	TGME49_227840-t26_1;	TRUE	8	0.333333
TGME49_chrXII	partial_novel	4911565	4912141	5	3	> 5	TGME49_249860-t26_1;	TRUE	6	0.333333
TGME49_chrXII	partial_novel	5389524	5389822	5	3	> 5	TGME49_251440-t26_1;	TRUE	6	0.333333
TGME49_chrVIIB	partial_novel	1924529	1924861	5	4	> 5	TGME49_261022-t26_1;	TRUE	8	0.333333
TGME49_chrVIIB	partial_novel	687327	687912	5	3	> 5	TGME49_263240-t26_1;	TRUE	6	0.333333
TGME49_chrIX	partial_novel	1290868	1291341	5	5	> 5	TGME49_266120-t26_1;	TRUE	10	0.333333
TGME49_chrVIII	partial_novel	4218304	4219234	5	3	> 5	TGME49_272010-t26_1;	TRUE	6	0.333333
TGME49_chrII	partial_novel	2010211	2011166	5	3	> 5	TGME49_297800-t26_1;	TRUE	6	0.333333
TGME49_chrIII	partial_novel	2230957	2231833	5	3	> 5	TGME49_299040-t26_1;	TRUE	6	0.333333
TGME49_chrXI	partial_novel	2341027	2342240	5	4	> 5	TGME49_311870-t26_1;	TRUE	8	0.333333
KE139437	partial_novel	988	1487	3	7	> 5	TGME49_329800-t26_1;	TRUE	14	0.333333
TGME49_chrXI	partial_novel	6120656	6121363	5	5	≤ 5	TGME49_216490-t26_1;	TRUE	10	0.333333
TGME49_chrXII	partial_novel	903300	903964	5	3	≤ 5	TGME49_219500-t26_1;	TRUE	6	0.333333
TGME49_chrVIII	partial_novel	486775	487600	5	3	≤ 5	TGME49_229950-t26_1;	TRUE	6	0.333333
TGME49_chrX	partial_novel	4820135	4820576	5	5	≤ 5	TGME49_235380-t26_1;	TRUE	10	0.333333
TGME49_chrX	partial_novel	5303601	5304079	5	3	≤ 5	TGME49_236160-t26_1;	TRUE	6	0.333333
TGME49_chrVI	partial_novel	1018495	1018731	5	3	≤ 5	TGME49_239930-t26_1;	TRUE	6	0.333333
TGME49_chrXII	partial_novel	2442126	2442524	5	7	≤ 5	TGME49_245640-t26_1;	TRUE	14	0.333333
TGME49_chrXII	partial_novel	2779216	2780168	5	3	≤ 5	TGME49_246450-t26_1;	TRUE	6	0.333333
TGME49_chrVIIB	partial_novel	3257158	3257448	5	4	≤ 5	TGME49_258690-t26_1;	TRUE	8	0.333333
TGME49_chrVIII	partial_novel	6604941	6605597	5	3	≤ 5	TGME49_268250-t26_1;	TRUE	6	0.333333
TGME49_chrIII	partial_novel	44803	45339	5	3	≤ 5	TGME49_276210-t26_1;	TRUE	6	0.333333
TGME49_chrXII	partial_novel	5846293	5846714	5	24	≤ 5	TGME49_278830-t26_1;	TRUE	48	0.333333
TGME49_chrIA	partial_novel	694038	694892	5	3	≤ 5	TGME49_294190-t26_1;	TRUE	6	0.333333
TGME49_chrIX	partial_novel	6035362	6035756	5	4	≤ 5	TGME49_306350-t26_1;	TRUE	8	0.333333
TGME49_chrXI	partial_novel	138743	138934	5	4	≤ 5	TGME49_306980-t26_1;	TRUE	8	0.333333
TGME49_chrIX	partial_novel	5038810	5039254	5	5	≤ 5	TGME49_307650-t26_1;	TRUE	10	0.333333
TGME49_chrXI	partial_novel	564365	565270	5	4	≤ 5	TGME49_309220-t26_1;	TRUE	8	0.333333
TGME49_chrXI	partial_novel	2600379	2600733	5	3	≤ 5	TGME49_312310-t26_1;	TRUE	6	0.333333
TGME49_chrXI	partial_novel	3333825	3334165	5	3	≤ 5	TGME49_313385-t26_1;	TRUE	6	0.333333
TGME49_chrIB	partial_novel	1695321	1695843	3	15	≤ 5	TGME49_321620-t26_1;	TRUE	31	0.326087
TGME49_chrVIII	partial_novel	1773285	1775197	3	7	> 5	TGME49_232030-t26_1;	TRUE	15	0.318182
TGME49_chrVIII	partial_novel	5595710	5596212	3	7	≤ 5	TGME49_269800-t26_1;	TRUE	15	0.318182
TGME49_chrII	partial_novel	1268813	1269681	5	7	≤ 5	TGME49_222860-t26_1;	TRUE	15	0.318182
TGME49_chrX	partial_novel	1873186	1873609	5	7	≤ 5	TGME49_226000-t26_1;	TRUE	15	0.318182
TGME49_chrVI	partial_novel	3223552	3223883	5	7	≤ 5	TGME49_244380-t26_1;	TRUE	15	0.318182
TGME49_chrIA	partial_novel	1403183	1404177	5	6	> 5	TGME49_295100-t26_1;	TRUE	13	0.315789
TGME49_chrIB	partial_novel	315576	315896	5	6	≤ 5	TGME49_207820-t26_1;	TRUE	13	0.315789
TGME49_chrXII	partial_novel	1877400	1877535	5	6	≤ 5	TGME49_217490-t26_1;	TRUE	13	0.315789
TGME49_chrVIII	partial_novel	5212506	5218216	3	11	> 5	TGME49_270520-t26_1;	TRUE	24	0.314286
TGME49_chrVIIA	partial_novel	4363073	4363269	3	10	> 5	TGME49_282055-t26_1;	TRUE	22	0.3125
TGME49_chrVIII	partial_novel	6428699	6429168	5	5	> 5	TGME49_268570-t26_1;	TRUE	11	0.3125
TGME49_chrVI	partial_novel	2815213	2815715	5	5	≤ 5	TGME49_243720-t26_1;	TRUE	11	0.3125
TGME49_chrXII	partial_novel	246743	248155	5	5	> 5	Ambiguous	FALSE	11	0.3125
TGME49_chrXII	partial_novel	2435815	2436539	3	100	≤ 5	TGME49_245620-t26_1;	TRUE	221	0.311526
TGME49_chrV	partial_novel	2976609	2977177	3	23	≤ 5	TGME49_283780-t26_1;	TRUE	51	0.310811
TGME49_chrXI	partial_novel	5973641	5974363	3	4	≤ 5	TGME49_216670-t26_1;	TRUE	9	0.307692
TGME49_chrVIII	partial_novel	842833	844164	5	4	> 5	TGME49_230500-t26_1;	TRUE	9	0.307692
TGME49_chrVIII	partial_novel	1647765	1648458	5	4	> 5	TGME49_231920-t26_1;	TRUE	9	0.307692
TGME49_chrVIIA	partial_novel	3435403	3435585	5	4	≤ 5	TGME49_202300-t26_1;	TRUE	9	0.307692
TGME49_chrVI	partial_novel	2870987	2871803	5	4	≤ 5	TGME49_243800-t26_1;	TRUE	9	0.307692
TGME49_chrIII	partial_novel	601058	601385	5	8	≤ 5	TGME49_252510-t26_1;	TRUE	18	0.307692
TGME49_chrIX	partial_novel	2619069	2619206	5	4	≤ 5	TGME49_288560-t26_1;	TRUE	9	0.307692
TGME49_chrX	partial_novel	6293091	6293606	5	31	≤ 5	TGME49_214440-t26_1;	TRUE	70	0.306931
TGME49_chrXII	partial_novel	5035120	5035889	3	39	> 5	TGME49_250115-t26_1;	TRUE	89	0.304688
TGME49_chrX	partial_novel	5066268	5066869	3	7	≤ 5	TGME49_235700-t26_1;	TRUE	16	0.304348
TGME49_chrVIIB	partial_novel	1196707	1196998	5	7	> 5	TGME49_262530-t26_1;	TRUE	16	0.304348
TGME49_chrXI	partial_novel	2086662	2087669	5	7	> 5	TGME49_311470-t26_1;	TRUE	16	0.304348
TGME49_chrVIIB	partial_novel	1134542	1134953	5	7	≤ 5	TGME49_262610-t26_1;	TRUE	16	0.304348
TGME49_chrXI	partial_novel	2818864	2819931	5	27	> 5	TGME49_312600-t26_1;	TRUE	62	0.303371
TGME49_chrX	partial_novel	4445208	4445813	3	3	> 5	TGME49_234540-t26_1;	TRUE	7	0.3
TGME49_chrIA	partial_novel	1296060	1296692	3	3	> 5	TGME49_294970-t26_1;	TRUE	7	0.3
TGME49_chrIX	partial_novel	5842350	5842826	3	3	> 5	TGME49_306220-t26_1;	TRUE	7	0.3
KE139844	partial_novel	1234	5633	5	3	> 5	TGME49_314660-t26_1;	TRUE	7	0.3
TGME49_chrXI	partial_novel	4441126	4442371	3	3	> 5	TGME49_314970-t26_1;	TRUE	7	0.3
TGME49_chrVIII	partial_novel	20377	20650	5	3	> 5	TGME49_229010-t26_1;	TRUE	7	0.3
TGME49_chrXII	partial_novel	3735544	3736317	5	3	> 5	TGME49_248190-t26_1;	TRUE	7	0.3
TGME49_chrXII	partial_novel	4707404	4708094	5	3	> 5	TGME49_249630-t26_1;	TRUE	7	0.3
TGME49_chrXII	partial_novel	5340468	5341082	5	3	> 5	TGME49_251170-t26_1;	TRUE	7	0.3
TGME49_chrVIII	partial_novel	6340024	6340699	5	3	> 5	TGME49_268730-t26_1;	TRUE	7	0.3
TGME49_chrIX	partial_novel	5671351	5671874	5	3	> 5	TGME49_305920-t26_1;	TRUE	7	0.3
TGME49_chrX	partial_novel	2867517	2868105	5	3	≤ 5	TGME49_224700-t26_1;	TRUE	7	0.3
TGME49_chrX	partial_novel	253660	254295	5	3	≤ 5	TGME49_228660-t26_1;	TRUE	7	0.3
TGME49_chrXII	partial_novel	3735553	3736317	5	3	≤ 5	TGME49_248190-t26_1;	TRUE	7	0.3
TGME49_chrIII	partial_novel	1084121	1084332	5	3	≤ 5	TGME49_253650-t26_1;	TRUE	7	0.3
TGME49_chrVIIB	partial_novel	1325953	1326293	5	6	≤ 5	TGME49_262170-t26_1;	TRUE	14	0.3
TGME49_chrVIIA	partial_novel	3006764	3007008	5	58	> 5	TGME49_202830-t26_1;	TRUE	136	0.298969
TGME49_chrII	partial_novel	1421953	1422138	3	5	> 5	TGME49_223070-t26_1;	TRUE	12	0.294118
TGME49_chrV	partial_novel	526236	526779	3	5	> 5	TGME49_287470-t26_1;	TRUE	12	0.294118
TGME49_chrXII	partial_novel	3688426	3688867	3	5	≤ 5	TGME49_248140-t26_1;	TRUE	12	0.294118
TGME49_chrVI	partial_novel	2171218	2171710	5	5	≤ 5	TGME49_242660-t26_1;	TRUE	12	0.294118
TGME49_chrVI	partial_novel	3413496	3413874	5	5	≤ 5	TGME49_244640-t26_1;	TRUE	12	0.294118
TGME49_chrVIIA	partial_novel	544798	545674	5	7	> 5	TGME49_304520-t26_1;	TRUE	17	0.291667
TGME49_chrIB	partial_novel	79205	79743	3	4	> 5	TGME49_207460-t26_1;	TRUE	10	0.285714
TGME49_chrXI	partial_novel	567756	567876	3	4	> 5	TGME49_309220-t26_1;	TRUE	10	0.285714
TGME49_chrXI	partial_novel	1721654	1722180	3	4	> 5	TGME49_311000-t26_1;	TRUE	10	0.285714
TGME49_chrV	partial_novel	991268	991869	3	4	≤ 5	TGME49_213392-t26_1;	TRUE	10	0.285714
TGME49_chrXII	partial_novel	4605019	4605301	3	4	≤ 5	TGME49_249530-t26_1;	TRUE	10	0.285714
TGME49_chrVIIB	partial_novel	3213373	3214003	5	4	> 5	TGME49_258740-t26_1;	TRUE	10	0.285714
TGME49_chrVIIB	partial_novel	2172768	2172940	5	8	> 5	TGME49_260540-t26_1;	TRUE	20	0.285714
TGME49_chrVIIA	partial_novel	2440381	2440817	5	6	≤ 5	TGME49_203540-t26_1;	TRUE	15	0.285714
TGME49_chrII	partial_novel	865797	866141	5	4	≤ 5	TGME49_222090-t26_1;	TRUE	10	0.285714
TGME49_chrX	partial_novel	1304433	1304985	5	4	≤ 5	TGME49_226840-t26_1;	TRUE	10	0.285714
TGME49_chrX	partial_novel	739432	739612	5	4	≤ 5	TGME49_227920-t26_1;	TRUE	10	0.285714
TGME49_chrXII	partial_novel	5941835	5942444	5	4	≤ 5	TGME49_278670-t26_1;	TRUE	10	0.285714
TGME49_chrXI	partial_novel	1009535	1010021	5	6	≤ 5	TGME49_310010-t26_1;	TRUE	15	0.285714
TGME49_chrXI	partial_novel	2336193	2337126	5	4	≤ 5	TGME49_311870-t26_1;	TRUE	10	0.285714
TGME49_chrXI	partial_novel	4552805	4553586	5	4	≤ 5	TGME49_315170-t26_1;	TRUE	10	0.285714
TGME49_chrIA	partial_novel	46491	47256	3	16	≤ 5	TGME49_292960-t26_1;	TRUE	41	0.280702
TGME49_chrX	partial_novel	2488312	2489179	5	32	≤ 5	TGME49_225120-t26_1;	TRUE	82	0.280702
TGME49_chrV	partial_novel	3108999	3109656	3	7	> 5	TGME49_283510-t26_1;	TRUE	18	0.28
TGME49_chrIB	partial_novel	704901	705901	3	5	> 5	TGME49_208430-t26_1;	TRUE	13	0.277778
TGME49_chrIII	partial_novel	605073	605386	5	5	≤ 5	TGME49_252510-t26_1;	TRUE	13	0.277778
TGME49_chrX	partial_novel	2486889	2488269	5	29	> 5	TGME49_225120-t26_1;	TRUE	77	0.273585
TGME49_chrVIIA	partial_novel	2729206	2729926	3	3	> 5	TGME49_203160-t26_1;	TRUE	8	0.272727
TGME49_chrV	partial_novel	1104954	1105652	3	3	> 5	TGME49_213490-t26_1;	TRUE	8	0.272727
TGME49_chrIX	partial_novel	212425	212780	3	3	> 5	TGME49_279390-t26_1;	TRUE	8	0.272727
TGME49_chrIX	partial_novel	3212238	3212524	3	3	> 5	TGME49_289340-t26_1;	TRUE	8	0.272727
TGME49_chrXI	partial_novel	2342529	2343044	3	3	> 5	TGME49_311870-t26_1;	TRUE	8	0.272727
TGME49_chrX	partial_novel	825068	825717	3	3	≤ 5	TGME49_227790-t26_1;	TRUE	8	0.272727
TGME49_chrIII	partial_novel	1705733	1706245	3	3	≤ 5	TGME49_254390-t26_1;	TRUE	8	0.272727
TGME49_chrXI	partial_novel	5797992	5798795	5	3	> 5	TGME49_216900-t26_1;	TRUE	8	0.272727
TGME49_chrX	partial_novel	2486370	2487587	5	3	> 5	TGME49_225120-t26_1;	TRUE	8	0.272727
TGME49_chrX	partial_novel	722641	723040	5	3	> 5	TGME49_227948-t26_1;	TRUE	8	0.272727
TGME49_chrVI	partial_novel	942883	943405	5	21	> 5	TGME49_239820-t26_1;	TRUE	56	0.272727
TGME49_chrVI	partial_novel	2509290	2510000	5	3	> 5	TGME49_243280-t26_1;	TRUE	8	0.272727
TGME49_chrIX	partial_novel	211889	212353	5	3	> 5	TGME49_279390-t26_1;	TRUE	8	0.272727
TGME49_chrVIIA	partial_novel	1224789	1224933	5	15	≤ 5	TGME49_205670-t26_1;	TRUE	40	0.272727
TGME49_chrX	partial_novel	6878369	6878951	5	3	≤ 5	TGME49_215290-t26_1;	TRUE	8	0.272727
TGME49_chrX	partial_novel	722647	723040	5	3	≤ 5	TGME49_227948-t26_1;	TRUE	8	0.272727
TGME49_chrV	partial_novel	3020570	3020948	5	3	≤ 5	TGME49_283710-t26_1;	TRUE	8	0.272727
TGME49_chrVIIA	partial_novel	3893110	3894552	3	7	> 5	TGME49_201520-t26_1;	TRUE	19	0.269231
TGME49_chrX	partial_novel	784140	784511	5	7	≤ 5	TGME49_227840-t26_1;	TRUE	19	0.269231
TGME49_chrXII	partial_novel	126028	126269	5	7	≤ 5	TGME49_300260-t26_1;	TRUE	19	0.269231
TGME49_chrV	partial_novel	443873	444545	3	4	> 5	TGME49_220530-t26_1;	TRUE	11	0.266667
TGME49_chrXII	partial_novel	4982906	4983491	5	4	> 5	TGME49_250010-t26_1;	TRUE	11	0.266667
TGME49_chrIX	partial_novel	4361213	4361454	5	4	> 5	TGME49_291810-t26_1;	TRUE	11	0.266667
TGME49_chrXII	partial_novel	808309	808992	5	4	≤ 5	TGME49_219630-t26_1;	TRUE	11	0.266667
TGME49_chrVI	partial_novel	1114904	1115302	5	4	≤ 5	TGME49_240250-t26_1;	TRUE	11	0.266667
TGME49_chrIX	partial_novel	899363	899757	5	41	> 5	TGME49_266920-t26_1;	TRUE	113	0.266234
TGME49_chrXII	partial_novel	854329	854908	5	9	≤ 5	TGME49_219550-t26_1;	TRUE	25	0.264706
TGME49_chrVI	partial_novel	335324	335812	5	5	≤ 5	TGME49_238950-t26_1;	TRUE	14	0.263158
TGME49_chrIII	partial_novel	1401810	1402502	5	5	≤ 5	TGME49_254010-t26_1;	TRUE	14	0.263158
TGME49_chrXII	partial_novel	199798	200542	5	5	≤ 5	TGME49_300120-t26_1;	TRUE	14	0.263158
TGME49_chrXI	partial_novel	1010936	1011361	5	5	≤ 5	TGME49_310010-t26_1;	TRUE	14	0.263158
TGME49_chrVIIA	partial_novel	948650	949217	5	6	> 5	TGME49_206470-t26_1;	TRUE	17	0.26087
TGME49_chrIB	partial_novel	839693	840168	5	44	> 5	TGME49_208740-t26_1;	TRUE	125	0.260355
TGME49_chrXII	partial_novel	1600094	1600483	5	9	≤ 5	TGME49_218310-t26_1;	TRUE	26	0.257143
TGME49_chrVI	partial_novel	992266	992551	5	45	≤ 5	TGME49_239890-t26_1;	TRUE	130	0.257143
TGME49_chrX	partial_novel	5190430	5190928	3	23	> 5	TGME49_235930-t26_1;	TRUE	67	0.255556
TGME49_chrIV	partial_novel	1850812	1851372	5	14	> 5	TGME49_211290-t26_1;	TRUE	41	0.254545
TGME49_chrVIIA	partial_novel	3015903	3016242	3	3	> 5	TGME49_202810-t26_1;	TRUE	9	0.25
TGME49_chrII	partial_novel	1459505	1459974	3	3	> 5	TGME49_223125-t26_1;	TRUE	9	0.25
TGME49_chrVIII	partial_novel	1773285	1775209	3	5	> 5	TGME49_232030-t26_1;	TRUE	15	0.25
TGME49_chrVIIB	partial_novel	2462018	2462837	3	3	> 5	TGME49_260200-t26_1;	TRUE	9	0.25
TGME49_chrVIIB	partial_novel	1836501	1836605	3	5	> 5	TGME49_261210-t26_1;	TRUE	15	0.25
TGME49_chrIII	partial_novel	2259146	2260502	3	3	> 5	TGME49_299010-t26_1;	TRUE	9	0.25
TGME49_chrIX	partial_novel	5767264	5767812	3	3	> 5	TGME49_306040-t26_1;	TRUE	9	0.25
TGME49_chrXII	partial_novel	1834118	1834685	3	3	≤ 5	TGME49_217430-t26_1;	TRUE	9	0.25
TGME49_chrX	partial_novel	2845498	2846017	3	4	≤ 5	TGME49_224740-t26_1;	TRUE	12	0.25
TGME49_chrVIII	partial_novel	779402	779788	3	3	≤ 5	TGME49_230430-t26_1;	TRUE	9	0.25
TGME49_chrVIII	partial_novel	6044738	6045030	3	3	≤ 5	TGME49_269140-t26_1;	TRUE	9	0.25
TGME49_chrVIIA	partial_novel	540938	541806	3	3	≤ 5	TGME49_304520-t26_1;	TRUE	9	0.25
TGME49_chrXI	partial_novel	4576523	4577112	3	5	≤ 5	TGME49_315210-t26_1;	TRUE	15	0.25
TGME49_chrV	partial_novel	763929	764497	5	3	> 5	TGME49_212990-t26_1;	TRUE	9	0.25
TGME49_chrII	partial_novel	419249	419565	5	3	> 5	TGME49_221530-t26_1;	TRUE	9	0.25
TGME49_chrVIII	partial_novel	287545	287781	5	3	> 5	TGME49_229470-t26_1;	TRUE	9	0.25
TGME49_chrVIII	partial_novel	842835	844164	5	3	> 5	TGME49_230500-t26_1;	TRUE	9	0.25
TGME49_chrVIIB	partial_novel	1836668	1836932	5	5	> 5	TGME49_261210-t26_1;	TRUE	15	0.25
TGME49_chrVIIB	partial_novel	463469	463837	5	3	> 5	TGME49_263580-t26_1;	TRUE	9	0.25
TGME49_chrVIII	partial_novel	6232625	6233380	5	3	> 5	TGME49_268880-t26_1;	TRUE	9	0.25
TGME49_chrVIII	partial_novel	3994045	3995404	5	3	> 5	TGME49_272410-t26_1;	TRUE	9	0.25
TGME49_chrIX	partial_novel	2618712	2619206	5	3	> 5	TGME49_288560-t26_1;	TRUE	9	0.25
TGME49_chrVIIA	partial_novel	527331	528037	5	3	> 5	TGME49_304500-t26_1;	TRUE	9	0.25
TGME49_chrVIIA	partial_novel	1203241	1203430	5	3	≤ 5	TGME49_205710-t26_1;	TRUE	9	0.25
TGME49_chrV	partial_novel	763918	764497	5	3	≤ 5	TGME49_212990-t26_1;	TRUE	9	0.25
TGME49_chrXII	partial_novel	887886	888300	5	4	≤ 5	TGME49_219520-t26_1;	TRUE	12	0.25
TGME49_chrX	partial_novel	3457391	3457823	5	3	≤ 5	TGME49_223920-t26_1;	TRUE	9	0.25
TGME49_chrX	partial_novel	1656877	1657615	5	17	≤ 5	TGME49_226410-t26_1;	TRUE	51	0.25
TGME49_chrVIII	partial_novel	21654	21807	5	4	≤ 5	TGME49_229010-t26_1;	TRUE	12	0.25
TGME49_chrVIII	partial_novel	729474	729595	5	3	≤ 5	TGME49_230350-t26_1;	TRUE	9	0.25
TGME49_chrVIII	partial_novel	769762	770230	5	4	≤ 5	TGME49_230420-t26_1;	TRUE	12	0.25
TGME49_chrVIII	partial_novel	2034848	2035235	5	3	≤ 5	TGME49_232360-t26_1;	TRUE	9	0.25
TGME49_chrIII	partial_novel	2000923	2001483	5	4	≤ 5	TGME49_254870-t26_1;	TRUE	12	0.25
TGME49_chrVIIB	partial_novel	3616353	3616927	5	6	≤ 5	TGME49_258060-t26_1;	TRUE	18	0.25
TGME49_chrVIIB	partial_novel	1195376	1195876	5	5	≤ 5	TGME49_262530-t26_1;	TRUE	15	0.25
TGME49_chrVIIB	partial_novel	1132519	1132854	5	5	≤ 5	TGME49_262610-t26_1;	TRUE	15	0.25
TGME49_chrIX	partial_novel	1627599	1627962	5	5	≤ 5	TGME49_265310-t26_1;	TRUE	15	0.25
TGME49_chrIX	partial_novel	3664553	3664817	5	3	≤ 5	TGME49_290240-t26_1;	TRUE	9	0.25
TGME49_chrX	partial_novel	7481562	7482138	5	6	≤ 5	TGME49_301890-t26_1;	TRUE	18	0.25
TGME49_chrXI	partial_novel	2286941	2287246	5	7	≤ 5	TGME49_311780-t26_1;	TRUE	21	0.25
TGME49_chrV	partial_novel	2975783	2976460	5	22	> 5	TGME49_283780-t26_1;	TRUE	67	0.247191
TGME49_chrXI	partial_novel	5099747	5100006	3	7	> 5	TGME49_315950-t26_1;	TRUE	22	0.241379
TGME49_chrVIIA	partial_novel	3931423	3931762	3	6	> 5	TGME49_201260-t26_1;	TRUE	19	0.24
TGME49_chrVIIB	partial_novel	3852312	3852976	3	6	> 5	TGME49_257755-t26_1;	TRUE	19	0.24
TGME49_chrIA	partial_novel	278857	279484	5	30	> 5	TGME49_293360-t26_1;	TRUE	95	0.24
TGME49_chrIX	partial_novel	5785224	5785806	5	6	> 5	TGME49_306060-t26_1;	TRUE	19	0.24
TGME49_chrXI	partial_novel	2287318	2287968	5	6	> 5	TGME49_311780-t26_1;	TRUE	19	0.24
TGME49_chrXI	partial_novel	2398040	2398433	5	5	> 5	TGME49_312050-t26_1;	TRUE	16	0.238095
TGME49_chrIII	partial_novel	1702778	1703243	5	5	≤ 5	TGME49_254390-t26_1;	TRUE	16	0.238095
TGME49_chrXII	partial_novel	6463826	6464259	5	5	≤ 5	TGME49_277870-t26_1;	TRUE	16	0.238095
TGME49_chrIA	partial_novel	467984	468595	5	5	≤ 5	TGME49_293630-t26_1;	TRUE	16	0.238095
TGME49_chrIX	partial_novel	953895	954995	3	4	> 5	TGME49_266810-t26_1;	TRUE	13	0.235294
TGME49_chrVIII	partial_novel	4452046	4452279	3	4	> 5	TGME49_271600-t26_1;	TRUE	13	0.235294
TGME49_chrXI	partial_novel	3667617	3668583	3	4	≤ 5	TGME49_313760-t26_1;	TRUE	13	0.235294
TGME49_chrVIIB	partial_novel	972730	973072	5	4	> 5	TGME49_262860-t26_1;	TRUE	13	0.235294
TGME49_chrVI	partial_novel	2189171	2190164	5	4	≤ 5	TGME49_242700-t26_1;	TRUE	13	0.235294
TGME49_chrVIII	partial_novel	6267288	6267637	5	8	≤ 5	TGME49_268830-t26_1;	TRUE	26	0.235294
TGME49_chrXII	partial_novel	2572350	2572808	5	13	> 5	TGME49_245980-t26_1;	TRUE	43	0.232143
TGME49_chrXII	partial_novel	1117878	1118176	3	3	> 5	TGME49_219130-t26_1;	TRUE	10	0.230769
TGME49_chrII	partial_novel	32947	33947	3	3	> 5	TGME49_220870-t26_1;	TRUE	10	0.230769
TGME49_chrVIIA	partial_novel	1223227	1223644	3	6	≤ 5	TGME49_205670-t26_1;	TRUE	20	0.230769
TGME49_chrX	partial_novel	4684003	4684370	3	3	≤ 5	TGME49_235170-t26_1;	TRUE	10	0.230769
TGME49_chrIV	partial_novel	664519	665010	3	3	≤ 5	TGME49_319920-t26_1;	TRUE	10	0.230769
TGME49_chrX	partial_novel	3982959	3983952	5	3	> 5	TGME49_212200-t26_1;	TRUE	10	0.230769
TGME49_chrXII	partial_novel	1881246	1882418	5	3	> 5	TGME49_217500-t26_1;	TRUE	10	0.230769
TGME49_chrII	partial_novel	413276	413552	5	6	> 5	TGME49_221522-t26_1;	TRUE	20	0.230769
TGME49_chrIII	partial_novel	1325125	1325245	5	3	> 5	TGME49_253930-t26_1;	TRUE	10	0.230769
TGME49_chrIX	partial_novel	1624743	1627117	5	3	> 5	TGME49_265310-t26_1;	TRUE	10	0.230769
TGME49_chrVIII	partial_novel	5891486	5891817	5	3	> 5	TGME49_269330-t26_1;	TRUE	10	0.230769
TGME49_chrVIIA	partial_novel	4437378	4438252	5	3	> 5	TGME49_282190-t26_1;	TRUE	10	0.230769
TGME49_chrXI	partial_novel	1842077	1842255	5	3	> 5	TGME49_311160-t26_1;	TRUE	10	0.230769
TGME49_chrX	partial_novel	2644818	2645189	5	6	≤ 5	TGME49_224950-t26_1;	TRUE	20	0.230769
TGME49_chrVI	partial_novel	541536	542343	5	3	≤ 5	TGME49_239310-t26_1;	TRUE	10	0.230769
TGME49_chrXII	partial_novel	5593311	5593775	5	3	≤ 5	TGME49_251800-t26_1;	TRUE	10	0.230769
TGME49_chrIX	partial_novel	5446861	5446978	5	6	≤ 5	TGME49_305510-t26_1;	TRUE	20	0.230769
TGME49_chrIII	partial_novel	1339936	1340469	5	14	≤ 5	TGME49_253930-t26_1;	TRUE	47	0.229508
TGME49_chrX	partial_novel	1653442	1653854	5	8	≤ 5	TGME49_226420-t26_1;	TRUE	27	0.228571
TGME49_chrX	partial_novel	4409376	4409497	5	5	≤ 5	TGME49_234470-t26_1;	TRUE	17	0.227273
TGME49_chrIA	partial_novel	1811271	1812192	5	47	≤ 5	TGME49_295350-t26_1;	TRUE	161	0.225962
TGME49_chrVIII	partial_novel	5541206	5541790	5	11	≤ 5	TGME49_269920-t26_1;	TRUE	38	0.22449
TGME49_chrVI	partial_novel	2170290	2170908	3	4	≤ 5	TGME49_242660-t26_1;	TRUE	14	0.222222
TGME49_chrVIIA	partial_novel	949869	950603	5	6	> 5	TGME49_206470-t26_1;	TRUE	21	0.222222
TGME49_chrIX	partial_novel	4362975	4363511	5	4	> 5	TGME49_291810-t26_1;	TRUE	14	0.222222
TGME49_chrVIII	partial_novel	2489894	2490265	5	4	≤ 5	TGME49_233190-t26_1;	TRUE	14	0.222222
TGME49_chrIX	partial_novel	1071355	1071741	5	4	≤ 5	TGME49_266620-t26_1;	TRUE	14	0.222222
TGME49_chrII	partial_novel	1511559	1512231	5	26	≤ 5	TGME49_297060-t26_1;	TRUE	91	0.222222
TGME49_chrII	partial_novel	1776192	1776675	3	36	≤ 5	TGME49_297430-t26_1;	TRUE	127	0.220859
TGME49_chrVIII	partial_novel	2211340	2211440	5	13	≤ 5	TGME49_232660-t26_1;	TRUE	46	0.220339
TGME49_chrXI	partial_novel	2288079	2288626	3	5	> 5	TGME49_311780-t26_1;	TRUE	18	0.217391
TGME49_chrVI	partial_novel	1815019	1815613	5	5	> 5	TGME49_242000-t26_1;	TRUE	18	0.217391
TGME49_chrXII	partial_novel	5155573	5156462	5	5	> 5	TGME49_250730-t26_1;	TRUE	18	0.217391
TGME49_chrIX	partial_novel	1504565	1504712	5	5	> 5	TGME49_265520-t26_1;	TRUE	18	0.217391
TGME49_chrVIIA	partial_novel	1666296	1666745	5	5	≤ 5	TGME49_205030-t26_1;	TRUE	18	0.217391
TGME49_chrII	partial_novel	2131916	2132476	5	5	≤ 5	TGME49_297960-t26_1;	TRUE	18	0.217391
TGME49_chrXI	partial_novel	2094895	2095466	5	5	≤ 5	TGME49_311470-t26_1;	TRUE	18	0.217391
TGME49_chrII	partial_novel	1424007	1424236	5	8	≤ 5	TGME49_223070-t26_1;	TRUE	29	0.216216
TGME49_chrIX	partial_novel	791318	791661	3	11	≤ 5	TGME49_267080-t26_1;	TRUE	40	0.215686
TGME49_chrX	partial_novel	2396124	2397342	3	3	> 5	TGME49_225220-t26_1;	TRUE	11	0.214286
TGME49_chrVIIA	partial_novel	3150760	3151169	3	3	≤ 5	TGME49_202630-t26_1;	TRUE	11	0.214286
TGME49_chrVIIB	partial_novel	3678849	3679297	3	3	≤ 5	TGME49_257990-t26_1;	TRUE	11	0.214286
TGME49_chrVIIA	partial_novel	1969322	1970223	5	9	> 5	TGME49_204130-t26_1;	TRUE	33	0.214286
TGME49_chrV	partial_novel	1204949	1205084	5	3	> 5	TGME49_213650-t26_1;	TRUE	11	0.214286
TGME49_chrX	partial_novel	2842269	2843209	5	3	> 5	TGME49_224740-t26_1;	TRUE	11	0.214286
TGME49_chrX	partial_novel	1134058	1134490	5	3	> 5	TGME49_227020-t26_1;	TRUE	11	0.214286
TGME49_chrX	partial_novel	5607571	5607884	5	3	> 5	TGME49_236960-t26_1;	TRUE	11	0.214286
TGME49_chrIA	partial_novel	1345949	1346748	5	3	> 5	TGME49_295040-t26_1;	TRUE	11	0.214286
TGME49_chrXI	partial_novel	3329498	3329639	5	3	> 5	TGME49_313380-t26_1;	TRUE	11	0.214286
TGME49_chrVIIA	partial_novel	3482637	3483107	5	3	≤ 5	TGME49_202250-t26_1;	TRUE	11	0.214286
TGME49_chrVIIA	partial_novel	2545773	2546211	5	3	≤ 5	TGME49_203362-t26_1;	TRUE	11	0.214286
TGME49_chrIB	partial_novel	927464	927962	5	3	≤ 5	TGME49_208970-t26_1;	TRUE	11	0.214286
TGME49_chrV	partial_novel	762053	762505	5	3	≤ 5	TGME49_212990-t26_1;	TRUE	11	0.214286
TGME49_chrX	partial_novel	5607581	5607884	5	3	≤ 5	TGME49_236960-t26_1;	TRUE	11	0.214286
TGME49_chrVIIB	partial_novel	1712725	1713210	5	3	≤ 5	TGME49_261480-t26_1;	TRUE	11	0.214286
TGME49_chrIX	partial_novel	2238569	2239235	5	3	≤ 5	TGME49_264440-t26_1;	TRUE	11	0.214286
TGME49_chrVIIA	partial_novel	528258	528524	5	35	≤ 5	TGME49_304500-t26_1;	TRUE	129	0.213415
TGME49_chrVIIB	partial_novel	3275412	3275944	5	8	> 5	TGME49_258660-t26_1;	TRUE	30	0.210526
TGME49_chrIII	partial_novel	1703422	1703771	5	4	≤ 5	TGME49_254390-t26_1;	TRUE	15	0.210526
TGME49_chrIB	partial_novel	389327	390062	3	9	≤ 5	TGME49_207880-t26_1;	TRUE	34	0.209302
TGME49_chrIB	partial_novel	389321	390059	5	9	> 5	TGME49_207880-t26_1;	TRUE	34	0.209302
TGME49_chrVI	partial_novel	3235863	3236416	5	5	≤ 5	TGME49_244390-t26_1;	TRUE	19	0.208333
TGME49_chrX	partial_novel	3934637	3935096	5	27	≤ 5	TGME49_212300-t26_1;	TRUE	103	0.207692
TGME49_chrIA	partial_novel	1296983	1297728	5	8	> 5	TGME49_294970-t26_1;	TRUE	31	0.205128
TGME49_chrVIII	partial_novel	3261769	3262344	3	9	> 5	TGME49_273790-t26_1;	TRUE	35	0.204545
TGME49_chrV	partial_novel	5243	5607	3	9	> 5	TGME49_296121-t26_1;	TRUE	35	0.204545
TGME49_chrV	partial_novel	4748	5203	5	9	> 5	TGME49_296121-t26_1;	TRUE	35	0.204545
TGME49_chrIA	partial_novel	279531	280034	3	24	> 5	TGME49_293360-t26_1;	TRUE	95	0.201681
TGME49_chrVIIB	partial_novel	4082284	4082768	5	41	> 5	TGME49_257380-t26_1;	TRUE	163	0.20098
TGME49_chrXI	partial_novel	5753786	5754679	3	3	> 5	TGME49_216970-t26_1;	TRUE	12	0.2
TGME49_chrX	partial_novel	3114446	3114927	3	3	> 5	TGME49_224290-t26_1;	TRUE	12	0.2
TGME49_chrVIII	partial_novel	5216956	5218216	3	6	> 5	TGME49_270520-t26_1;	TRUE	24	0.2
TGME49_chrIX	partial_novel	226048	226924	3	3	> 5	TGME49_279370-t26_1;	TRUE	12	0.2
TGME49_chrIA	partial_novel	1302067	1302690	3	4	> 5	TGME49_294980-t26_1;	TRUE	16	0.2
TGME49_chrVIIA	partial_novel	1060017	1060160	3	3	≤ 5	TGME49_206330-t26_1;	TRUE	12	0.2
TGME49_chrX	partial_novel	3245487	3246041	3	3	≤ 5	TGME49_224205-t26_1;	TRUE	12	0.2
TGME49_chrX	partial_novel	2309796	2310099	3	3	≤ 5	TGME49_225330-t26_1;	TRUE	12	0.2
KE138874	partial_novel	3483	3978	3	5	≤ 5	TGME49_250950-t26_1;	TRUE	20	0.2
TGME49_chrVIII	partial_novel	4524252	4524731	3	3	≤ 5	TGME49_271380-t26_1;	TRUE	12	0.2
TGME49_chrXI	partial_novel	4506915	4507856	3	5	≤ 5	TGME49_315130-t26_1;	TRUE	20	0.2
TGME49_chrVIIA	partial_novel	1223446	1223641	5	5	> 5	TGME49_205670-t26_1;	TRUE	20	0.2
TGME49_chrII	partial_novel	1315635	1316001	5	3	> 5	TGME49_222930-t26_1;	TRUE	12	0.2
TGME49_chrVI	partial_novel	1313594	1314154	5	5	> 5	TGME49_240540-t26_1;	TRUE	20	0.2
KE138874	partial_novel	9791	9946	5	5	> 5	TGME49_250955-t26_1;	TRUE	20	0.2
TGME49_chrIII	partial_novel	902399	902977	5	3	> 5	TGME49_253370-t26_1;	TRUE	12	0.2
TGME49_chrIII	partial_novel	1327329	1328259	5	4	> 5	TGME49_253930-t26_1;	TRUE	16	0.2
TGME49_chrVIIB	partial_novel	3275253	3275635	5	11	> 5	TGME49_258660-t26_1;	TRUE	44	0.2
TGME49_chrVIII	partial_novel	5545185	5545284	5	6	> 5	TGME49_269920-t26_1;	TRUE	24	0.2
TGME49_chrVIII	partial_novel	5212551	5215705	5	6	> 5	TGME49_270520-t26_1;	TRUE	24	0.2
TGME49_chrIA	partial_novel	1302085	1302716	5	4	> 5	TGME49_294980-t26_1;	TRUE	16	0.2
TGME49_chrVIIA	partial_novel	2727883	2728364	5	3	≤ 5	TGME49_203160-t26_1;	TRUE	12	0.2
TGME49_chrIB	partial_novel	316862	316978	5	4	≤ 5	TGME49_207820-t26_1;	TRUE	16	0.2
TGME49_chrX	partial_novel	2420699	2421135	5	3	≤ 5	TGME49_225200-t26_1;	TRUE	12	0.2
TGME49_chrX	partial_novel	2399004	2399246	5	4	≤ 5	TGME49_225220-t26_1;	TRUE	16	0.2
TGME49_chrVI	partial_novel	3592105	3592495	5	3	≤ 5	TGME49_244910-t26_1;	TRUE	12	0.2
TGME49_chrXII	partial_novel	4793518	4794095	5	4	≤ 5	TGME49_249770-t26_1;	TRUE	16	0.2
TGME49_chrXII	partial_novel	5682437	5682798	5	3	≤ 5	TGME49_251950-t26_1;	TRUE	12	0.2
TGME49_chrVIIB	partial_novel	4743834	4744393	5	3	≤ 5	TGME49_255670-t26_1;	TRUE	12	0.2
TGME49_chrVIII	partial_novel	5557369	5557750	5	3	≤ 5	TGME49_269900-t26_1;	TRUE	12	0.2
TGME49_chrVIII	partial_novel	4331169	4331533	5	3	≤ 5	TGME49_271860-t26_1;	TRUE	12	0.2
TGME49_chrIX	partial_novel	2583554	2583844	5	3	≤ 5	TGME49_288500-t26_1;	TRUE	12	0.2
TGME49_chrXI	partial_novel	3960185	3960627	5	4	≤ 5	TGME49_314240-t26_1;	TRUE	16	0.2
TGME49_chrIX	partial_novel	2709122	2709445	5	49	≤ 5	TGME49_288720-t26_1;	TRUE	199	0.197581
TGME49_chrXII	partial_novel	1908824	1909216	5	10	≤ 5	TGME49_217555-t26_1;	TRUE	41	0.196078
TGME49_chrV	partial_novel	527900	528449	5	9	≤ 5	TGME49_287470-t26_1;	TRUE	37	0.195652
TGME49_chrX	partial_novel	7181202	7181495	3	8	≤ 5	TGME49_275320-t26_1;	TRUE	33	0.195122
TGME49_chrIB	partial_novel	393173	393788	5	8	> 5	TGME49_207880-t26_1;	TRUE	33	0.195122
TGME49_chrX	partial_novel	3658401	3658796	5	7	≤ 5	TGME49_223680-t26_1;	TRUE	29	0.194444
TGME49_chrXII	partial_novel	436132	436432	5	6	> 5	TGME49_307830-t26_1;	TRUE	25	0.193548
TGME49_chrXI	partial_novel	2110595	2111447	3	4	> 5	TGME49_311480-t26_1;	TRUE	17	0.190476
TGME49_chrX	partial_novel	3954348	3954514	5	4	> 5	TGME49_212260-t26_1;	TRUE	17	0.190476
TGME49_chrVIII	partial_novel	6425704	6426003	5	4	> 5	TGME49_268570-t26_1;	TRUE	17	0.190476
TGME49_chrVIIB	partial_novel	2233102	2233297	5	7	> 5	TGME49_260470-t26_1;	TRUE	30	0.189189
TGME49_chrIV	partial_novel	477080	477498	5	7	≤ 5	TGME49_320140-t26_1;	TRUE	30	0.189189
TGME49_chrV	partial_novel	1342520	1342924	3	3	> 5	TGME49_213800-t26_1;	TRUE	13	0.1875
TGME49_chrII	partial_novel	1472013	1472966	3	3	> 5	TGME49_223140-t26_1;	TRUE	13	0.1875
TGME49_chrX	partial_novel	3242545	3243533	3	3	> 5	TGME49_224205-t26_1;	TRUE	13	0.1875
TGME49_chrVI	partial_novel	1815667	1816859	3	3	> 5	TGME49_242000-t26_1;	TRUE	13	0.1875
TGME49_chrIII	partial_novel	490306	490915	3	3	> 5	TGME49_252320-t26_1;	TRUE	13	0.1875
TGME49_chrX	partial_novel	2964289	2964912	3	3	≤ 5	TGME49_224580-t26_1;	TRUE	13	0.1875
TGME49_chrX	partial_novel	2843286	2843960	3	3	≤ 5	TGME49_224740-t26_1;	TRUE	13	0.1875
TGME49_chrVIIB	partial_novel	4629288	4629975	3	3	≤ 5	TGME49_255910-t26_1;	TRUE	13	0.1875
TGME49_chrIX	partial_novel	1023981	1024306	3	3	≤ 5	TGME49_266680-t26_1;	TRUE	13	0.1875
TGME49_chrV	partial_novel	2739798	2740458	3	3	≤ 5	TGME49_284530-t26_1;	TRUE	13	0.1875
TGME49_chrXI	partial_novel	1504752	1504913	3	3	≤ 5	TGME49_310660-t26_1;	TRUE	13	0.1875
TGME49_chrX	partial_novel	6770929	6771429	5	3	> 5	TGME49_215130-t26_1;	TRUE	13	0.1875
TGME49_chrII	partial_novel	1347556	1347812	5	3	> 5	TGME49_222970-t26_1;	TRUE	13	0.1875
TGME49_chrIX	partial_novel	2641414	2641696	5	3	> 5	TGME49_288620-t26_1;	TRUE	13	0.1875
TGME49_chrIII	partial_novel	2257813	2258402	5	3	> 5	TGME49_299010-t26_1;	TRUE	13	0.1875
TGME49_chrXII	partial_novel	1633000	1633332	5	3	≤ 5	TGME49_218280-t26_1;	TRUE	13	0.1875
TGME49_chrX	partial_novel	333321	333755	5	3	≤ 5	TGME49_228400-t26_1;	TRUE	13	0.1875
TGME49_chrVI	partial_novel	915159	915612	5	3	≤ 5	TGME49_239790-t26_1;	TRUE	13	0.1875
TGME49_chrIII	partial_novel	274774	275207	5	6	≤ 5	TGME49_275690-t26_1;	TRUE	26	0.1875
TGME49_chrXII	partial_novel	384369	384613	5	3	≤ 5	TGME49_307760-t26_1;	TRUE	13	0.1875
TGME49_chrXI	partial_novel	6543359	6544349	3	11	> 5	TGME49_215910-t26_1;	TRUE	48	0.186441
TGME49_chrVIIA	partial_novel	913030	913512	3	5	≤ 5	TGME49_206510-t26_1;	TRUE	22	0.185185
TGME49_chrXI	partial_novel	2288761	2289263	5	5	> 5	TGME49_311780-t26_1;	TRUE	22	0.185185
TGME49_chrVIII	partial_novel	5963992	5964282	5	5	≤ 5	TGME49_269250-t26_1;	TRUE	22	0.185185
TGME49_chrXII	partial_novel	257624	259252	3	7	> 5	TGME49_300040-t26_1;	TRUE	31	0.184211
TGME49_chrV	partial_novel	2497419	2498618	5	7	≤ 5	TGME49_285240-t26_1;	TRUE	31	0.184211
TGME49_chrXI	partial_novel	2288085	2288626	3	4	> 5	TGME49_311780-t26_1;	TRUE	18	0.181818
TGME49_chrXI	partial_novel	6471088	6472205	5	4	> 5	TGME49_216010-t26_1;	TRUE	18	0.181818
TGME49_chrVIII	partial_novel	4030614	4031180	5	10	> 5	TGME49_272370-t26_1;	TRUE	45	0.181818
TGME49_chrII	partial_novel	1808419	1809456	5	6	> 5	TGME49_297470-t26_1;	TRUE	27	0.181818
TGME49_chrVIII	partial_novel	309671	310167	5	4	≤ 5	TGME49_229500-t26_1;	TRUE	18	0.181818
TGME49_chrVIII	partial_novel	666684	666951	3	60	≤ 5	TGME49_230180-t26_1;	TRUE	271	0.181269
TGME49_chrIX	partial_novel	5108495	5108780	5	23	> 5	TGME49_304955-t26_1;	TRUE	104	0.181102
TGME49_chrVIII	partial_novel	1667799	1668406	5	11	≤ 5	TGME49_231950-t26_1;	TRUE	50	0.180328
TGME49_chrVIIB	partial_novel	477101	477585	3	14	≤ 5	TGME49_263560-t26_1;	TRUE	64	0.179487
TGME49_chrVIIB	partial_novel	928233	929253	5	5	> 5	TGME49_262920-t26_1;	TRUE	23	0.178571
TGME49_chrIII	partial_novel	944046	944609	5	10	≤ 5	TGME49_253430-t26_1;	TRUE	46	0.178571
TGME49_chrIII	partial_novel	1078265	1078972	5	8	≤ 5	TGME49_253640-t26_1;	TRUE	37	0.177778
TGME49_chrVIIA	partial_novel	1762363	1763580	3	3	> 5	TGME49_204480-t26_1;	TRUE	14	0.176471
TGME49_chrX	partial_novel	2403685	2404766	3	3	> 5	TGME49_225220-t26_1;	TRUE	14	0.176471
TGME49_chrIB	partial_novel	1041013	1041242	3	3	≤ 5	TGME49_209100-t26_1;	TRUE	14	0.176471
TGME49_chrVIIB	partial_novel	2606264	2606626	3	3	≤ 5	TGME49_259940-t26_1;	TRUE	14	0.176471
TGME49_chrIX	partial_novel	2617671	2617818	3	3	≤ 5	TGME49_288560-t26_1;	TRUE	14	0.176471
TGME49_chrVI	partial_novel	889092	889465	5	3	> 5	TGME49_239748-t26_1;	TRUE	14	0.176471
TGME49_chrVIIB	partial_novel	4318804	4319027	5	3	> 5	TGME49_256970-t26_1;	TRUE	14	0.176471
TGME49_chrIX	partial_novel	5077647	5078619	5	3	> 5	TGME49_304890-t26_1;	TRUE	14	0.176471
TGME49_chrXI	partial_novel	1010926	1011361	5	3	> 5	TGME49_310010-t26_1;	TRUE	14	0.176471
TGME49_chrVIIA	partial_novel	2615424	2616144	5	3	≤ 5	TGME49_203300-t26_1;	TRUE	14	0.176471
TGME49_chrXI	partial_novel	5648695	5649981	5	3	≤ 5	TGME49_217220-t26_1;	TRUE	14	0.176471
TGME49_chrX	partial_novel	1546136	1546314	5	6	≤ 5	TGME49_226540-t26_1;	TRUE	28	0.176471
TGME49_chrVIII	partial_novel	1796010	1796630	5	3	≤ 5	TGME49_232050-t26_1;	TRUE	14	0.176471
TGME49_chrVI	partial_novel	1345749	1346174	5	3	≤ 5	TGME49_240630-t26_1;	TRUE	14	0.176471
TGME49_chrVIIB	partial_novel	2169376	2169765	5	3	≤ 5	TGME49_260540-t26_1;	TRUE	14	0.176471
TGME49_chrIX	partial_novel	1050546	1050990	5	6	≤ 5	TGME49_266640-t26_1;	TRUE	28	0.176471
TGME49_chrIX	partial_novel	224378	224925	5	3	≤ 5	TGME49_279370-t26_1;	TRUE	14	0.176471
TGME49_chrXI	partial_novel	2571445	2571928	5	3	≤ 5	TGME49_312280-t26_1;	TRUE	14	0.176471
TGME49_chrVIII	partial_novel	6850285	6850569	5	7	≤ 5	TGME49_200400-t26_1;	TRUE	33	0.175
TGME49_chrXII	partial_novel	685842	686523	5	11	> 5	TGME49_219730-t26_1;	TRUE	52	0.174603
TGME49_chrXII	partial_novel	3826243	3826414	5	11	≤ 5	TGME49_248360-t26_1;	FALSE	52	0.174603
TGME49_chrIB	partial_novel	159180	159822	3	4	> 5	TGME49_207620-t26_1;	TRUE	19	0.173913
TGME49_chrIX	partial_novel	709011	709564	3	4	≤ 5	TGME49_267340-t26_1;	TRUE	19	0.173913
TGME49_chrII	partial_novel	1474416	1475005	5	4	> 5	TGME49_223140-t26_1;	TRUE	19	0.173913
TGME49_chrXI	partial_novel	3142911	3143640	5	4	> 5	TGME49_313150-t26_1;	TRUE	19	0.173913
TGME49_chrXI	partial_novel	3142911	3143650	5	4	> 5	TGME49_313150-t26_1;	TRUE	19	0.173913
TGME49_chrXII	partial_novel	3828091	3828184	5	9	≤ 5	TGME49_248370-t26_1;	TRUE	43	0.173077
TGME49_chrVIII	partial_novel	667830	668051	5	19	> 5	TGME49_230180-t26_1;	TRUE	91	0.172727
TGME49_chrVI	partial_novel	713068	713511	5	5	≤ 5	TGME49_239490-t26_1;	TRUE	24	0.172414
TGME49_chrV	partial_novel	2979431	2980163	5	12	≤ 5	TGME49_283780-t26_1;	TRUE	58	0.171429
TGME49_chrVIII	partial_novel	665901	666168	3	61	≤ 5	TGME49_230180-t26_1;	TRUE	297	0.170391
TGME49_chrIX	partial_novel	2475226	2475819	3	10	> 5	TGME49_288360-t26_1;	TRUE	49	0.169492
TGME49_chrXII	partial_novel	1901138	1901726	3	13	> 5	TGME49_217550-t26_1;	TRUE	64	0.168831
TGME49_chrIB	partial_novel	707367	708054	3	4	> 5	TGME49_208430-t26_1;	TRUE	20	0.166667
TGME49_chrIB	partial_novel	808059	808925	3	3	> 5	TGME49_208590-t26_1;	TRUE	15	0.166667
TGME49_chrVIII	partial_novel	5965207	5965720	3	3	> 5	TGME49_269250-t26_1;	TRUE	15	0.166667
TGME49_chrIX	partial_novel	4361542	4362056	3	3	> 5	TGME49_291810-t26_1;	TRUE	15	0.166667
TGME49_chrX	partial_novel	270280	270677	3	3	≤ 5	TGME49_228630-t26_1;	TRUE	15	0.166667
TGME49_chrX	partial_novel	5478667	5478860	3	3	≤ 5	TGME49_236660-t26_1;	TRUE	15	0.166667
TGME49_chrIX	partial_novel	342587	342898	3	3	≤ 5	TGME49_267810-t26_1;	TRUE	15	0.166667
TGME49_chrV	partial_novel	481739	482495	5	3	> 5	TGME49_220600-t26_1;	TRUE	15	0.166667
TGME49_chrXI	partial_novel	1497415	1497669	5	15	> 5	TGME49_310640-t26_1;	TRUE	75	0.166667
TGME49_chrIB	partial_novel	1903830	1904023	5	3	> 5	TGME49_321290-t26_1;	TRUE	15	0.166667
TGME49_chrIB	partial_novel	624643	625062	5	3	≤ 5	TGME49_208350-t26_1;	TRUE	15	0.166667
TGME49_chrV	partial_novel	494868	495504	5	4	≤ 5	TGME49_220630-t26_1;	TRUE	20	0.166667
TGME49_chrX	partial_novel	1873186	1873614	5	3	≤ 5	TGME49_226000-t26_1;	TRUE	15	0.166667
TGME49_chrVIII	partial_novel	990983	991530	5	5	≤ 5	TGME49_230705-t26_1;	TRUE	25	0.166667
TGME49_chrVI	partial_novel	3233484	3234088	5	5	≤ 5	TGME49_244390-t26_1;	TRUE	25	0.166667
TGME49_chrVIII	partial_novel	6278881	6279550	5	4	≤ 5	TGME49_268810-t26_1;	TRUE	20	0.166667
TGME49_chrIX	partial_novel	3940232	3941113	5	3	≤ 5	TGME49_290920-t26_1;	TRUE	15	0.166667
TGME49_chrIV	partial_novel	1326059	1326824	5	3	≤ 5	TGME49_318440-t26_1;	TRUE	15	0.166667
TGME49_chrIX	partial_novel	4567710	4568157	5	31	≤ 5	TGME49_292130-t26_1;	TRUE	157	0.164894
TGME49_chrVIIA	partial_novel	2234498	2234736	3	18	≤ 5	TGME49_203790-t26_1;	TRUE	92	0.163636
TGME49_chrVIIB	partial_novel	4574266	4574969	5	7	≤ 5	TGME49_256000-t26_1;	TRUE	36	0.162791
TGME49_chrIX	partial_novel	904091	904281	3	6	≤ 5	TGME49_266920-t26_1;	TRUE	31	0.162162
TGME49_chrIV	partial_novel	1631397	1631530	5	5	≤ 5	TGME49_211670-t26_1;	TRUE	26	0.16129
TGME49_chrX	partial_novel	6294933	6295505	5	17	> 5	TGME49_214440-t26_1;	TRUE	89	0.160377
TGME49_chrIB	partial_novel	1763655	1764418	5	12	> 5	TGME49_321500-t26_1;	TRUE	63	0.16
TGME49_chrVIII	partial_novel	4350020	4350169	5	4	≤ 5	TGME49_271810-t26_1;	TRUE	21	0.16
TGME49_chrXII	partial_novel	6485748	6486393	5	4	≤ 5	TGME49_277840-t26_1;	TRUE	21	0.16
TGME49_chrV	partial_novel	2137944	2138137	5	4	≤ 5	TGME49_285930-t26_1;	TRUE	21	0.16
TGME49_chrIX	partial_novel	2670840	2671109	5	4	≤ 5	TGME49_288680-t26_1;	TRUE	21	0.16
TGME49_chrVIII	partial_novel	2289064	2289172	5	52	≤ 5	TGME49_232940-t26_1;	TRUE	274	0.159509
TGME49_chrIII	partial_novel	1101922	1102311	5	48	≤ 5	TGME49_253690-t26_1;	TRUE	253	0.159468
TGME49_chrVIIA	partial_novel	1216440	1216943	5	13	> 5	TGME49_205680-t26_1;	TRUE	69	0.158537
TGME49_chrVIIA	partial_novel	2033877	2034326	3	64	> 5	TGME49_204050-t26_1;	TRUE	341	0.158025
TGME49_chrVIII	partial_novel	6912544	6913059	3	3	> 5	TGME49_200470-t26_1;	TRUE	16	0.157895
TGME49_chrXII	partial_novel	865033	865573	3	3	> 5	TGME49_219540-t26_1;	TRUE	16	0.157895
TGME49_chrXII	partial_novel	836561	836921	3	3	> 5	TGME49_219600-t26_1;	TRUE	16	0.157895
TGME49_chrII	partial_novel	1345753	1346802	3	3	> 5	TGME49_222970-t26_1;	TRUE	16	0.157895
TGME49_chrVIIB	partial_novel	1196064	1196449	3	3	> 5	TGME49_262530-t26_1;	TRUE	16	0.157895
TGME49_chrIX	partial_novel	225139	225708	3	3	> 5	TGME49_279370-t26_1;	TRUE	16	0.157895
TGME49_chrVIIA	partial_novel	3322123	3322675	3	3	≤ 5	TGME49_202450-t26_1;	TRUE	16	0.157895
TGME49_chrVIIA	partial_novel	1903426	1903913	3	3	≤ 5	TGME49_204310-t26_1;	TRUE	16	0.157895
TGME49_chrV	partial_novel	1112903	1113193	3	3	≤ 5	TGME49_213520-t26_1;	TRUE	16	0.157895
TGME49_chrV	partial_novel	1114333	1115124	3	3	≤ 5	TGME49_213520-t26_1;	TRUE	16	0.157895
TGME49_chrVIII	partial_novel	485960	486583	3	3	≤ 5	TGME49_229950-t26_1;	TRUE	16	0.157895
TGME49_chrVIIA	partial_novel	3932921	3933457	5	6	> 5	TGME49_201260-t26_1;	TRUE	32	0.157895
TGME49_chrXII	partial_novel	1851591	1852386	5	3	> 5	TGME49_217460-t26_1;	TRUE	16	0.157895
TGME49_chrIII	partial_novel	1327331	1328259	5	3	> 5	TGME49_253930-t26_1;	TRUE	16	0.157895
TGME49_chrVIIA	partial_novel	2616229	2616651	5	3	≤ 5	TGME49_203300-t26_1;	TRUE	16	0.157895
TGME49_chrVIIA	partial_novel	1618572	1619185	5	3	≤ 5	TGME49_205130-t26_1;	TRUE	16	0.157895
TGME49_chrX	partial_novel	3956259	3956867	5	3	≤ 5	TGME49_212260-t26_1;	TRUE	16	0.157895
TGME49_chrXI	partial_novel	1903489	1903979	5	6	≤ 5	TGME49_311240-t26_1;	TRUE	32	0.157895
TGME49_chrIX	partial_novel	3831094	3831373	5	11	≤ 5	TGME49_290670-t26_1;	TRUE	59	0.157143
TGME49_chrXII	partial_novel	2572267	2572808	5	8	≤ 5	TGME49_245980-t26_1;	TRUE	43	0.156863
TGME49_chrVIIB	partial_novel	1573890	1574101	3	5	> 5	TGME49_261710-t26_1;	TRUE	27	0.15625
TGME49_chrXII	partial_novel	5839406	5840901	3	5	> 5	TGME49_278830-t26_1;	TRUE	27	0.15625
TGME49_chrVIII	partial_novel	1122316	1123337	5	5	> 5	TGME49_230940-t26_1;	TRUE	27	0.15625
TGME49_chrIX	partial_novel	2475226	2475817	3	9	> 5	TGME49_288360-t26_1;	TRUE	49	0.155172
TGME49_chrIX	partial_novel	2475226	2475549	3	9	≤ 5	TGME49_288360-t26_1;	TRUE	49	0.155172
TGME49_chrXII	partial_novel	2565979	2566405	5	9	≤ 5	TGME49_245770-t26_1;	TRUE	49	0.155172
TGME49_chrV	partial_novel	2502197	2502833	3	4	> 5	TGME49_285230-t26_1;	TRUE	22	0.153846
TGME49_chrV	partial_novel	1518913	1520121	3	4	> 5	TGME49_287220-t26_1;	TRUE	22	0.153846
TGME49_chrII	partial_novel	1262684	1263621	5	4	≤ 5	TGME49_222860-t26_1;	TRUE	22	0.153846
TGME49_chrVIIA	partial_novel	124021	124973	5	4	≤ 5	TGME49_280750-t26_1;	TRUE	22	0.153846
TGME49_chrVI	partial_novel	149163	150043	5	7	≤ 5	TGME49_238240-t26_1;	TRUE	39	0.152174
TGME49_chrXII	partial_novel	4321883	4322754	5	12	> 5	TGME49_249030-t26_1;	TRUE	67	0.151899
TGME49_chrIII	partial_novel	949086	949452	3	37	≤ 5	TGME49_253430-t26_1;	TRUE	207	0.151639
TGME49_chrVIIB	partial_novel	893573	893687	3	5	> 5	TGME49_262970-t26_1;	TRUE	28	0.151515
TGME49_chrV	partial_novel	3108548	3108908	3	3	≤ 5	TGME49_283510-t26_1;	TRUE	17	0.15
TGME49_chrXII	partial_novel	524829	525285	3	3	≤ 5	TGME49_308040-t26_1;	TRUE	17	0.15
TGME49_chrXI	partial_novel	2729136	2729985	3	3	≤ 5	TGME49_312490-t26_1;	TRUE	17	0.15
TGME49_chrVIII	partial_novel	6425704	6426009	5	3	> 5	TGME49_268570-t26_1;	TRUE	17	0.15
TGME49_chrVIII	partial_novel	6425704	6426004	5	3	> 5	TGME49_268570-t26_1;	TRUE	17	0.15
TGME49_chrIX	partial_novel	4557662	4557993	5	3	> 5	TGME49_292110-t26_1;	TRUE	17	0.15
TGME49_chrX	partial_novel	3955331	3955999	5	3	≤ 5	TGME49_212260-t26_1;	TRUE	17	0.15
TGME49_chrX	partial_novel	3732518	3733012	5	3	≤ 5	TGME49_223570-t26_1;	TRUE	17	0.15
TGME49_chrXII	partial_novel	3334023	3334316	5	3	≤ 5	TGME49_247420-t26_1;	TRUE	17	0.15
TGME49_chrXII	partial_novel	3362209	3362970	5	3	≤ 5	TGME49_247470-t26_1;	TRUE	17	0.15
KE138874	partial_novel	8074	8381	5	3	≤ 5	TGME49_250955-t26_1;	TRUE	17	0.15
TGME49_chrIX	partial_novel	3867040	3867365	5	3	≤ 5	TGME49_290720-t26_1;	TRUE	17	0.15
TGME49_chrX	partial_novel	4174450	4174888	5	14	≤ 5	TGME49_234180-t26_1;	TRUE	80	0.148936
TGME49_chrVI	partial_novel	941587	941900	3	11	≤ 5	TGME49_239820-t26_1;	TRUE	63	0.148649
TGME49_chrIX	partial_novel	4288173	4289682	3	4	> 5	TGME49_291600-t26_1;	TRUE	23	0.148148
TGME49_chrXI	partial_novel	2086718	2088284	3	4	> 5	TGME49_311470-t26_1;	TRUE	23	0.148148
TGME49_chrVIII	partial_novel	3494467	3495069	3	4	≤ 5	TGME49_273460-t26_1;	TRUE	23	0.148148
TGME49_chrXI	partial_novel	1497874	1498578	3	12	≤ 5	TGME49_310640-t26_1;	TRUE	69	0.148148
TGME49_chrXI	partial_novel	1031268	1031734	5	4	≤ 5	TGME49_310050-t26_1;	TRUE	23	0.148148
TGME49_chrIX	partial_novel	3361348	3361625	5	15	≤ 5	TGME49_289630-t26_1;	TRUE	87	0.147059
TGME49_chrVIII	partial_novel	667074	667683	3	45	> 5	TGME49_230180-t26_1;	TRUE	265	0.145161
TGME49_chrVIIA	partial_novel	2236530	2237504	3	9	> 5	TGME49_203790-t26_1;	TRUE	54	0.142857
TGME49_chrVIIA	partial_novel	2236530	2237833	3	9	> 5	TGME49_203790-t26_1;	TRUE	54	0.142857
TGME49_chrIV	partial_novel	2044462	2045261	3	3	> 5	TGME49_210800-t26_1;	TRUE	18	0.142857
TGME49_chrX	partial_novel	6978394	6978670	3	3	> 5	TGME49_215480-t26_1;	TRUE	18	0.142857
TGME49_chrV	partial_novel	2920770	2921143	3	11	> 5	TGME49_283850-t26_1;	TRUE	66	0.142857
TGME49_chrX	partial_novel	6978397	6978670	3	3	≤ 5	TGME49_215480-t26_1;	TRUE	18	0.142857
TGME49_chrVIII	partial_novel	24079	24383	3	3	≤ 5	TGME49_229010-t26_1;	TRUE	18	0.142857
TGME49_chrVIIB	partial_novel	3441637	3441742	3	7	≤ 5	TGME49_258390-t26_1;	TRUE	42	0.142857
TGME49_chrVIII	partial_novel	4264433	4264917	3	3	≤ 5	TGME49_271960-t26_1;	TRUE	18	0.142857
TGME49_chrIV	partial_novel	1631112	1631222	5	4	> 5	TGME49_211670-t26_1;	TRUE	24	0.142857
TGME49_chrXII	partial_novel	1340481	1340834	5	9	> 5	TGME49_218740-t26_1;	TRUE	54	0.142857
TGME49_chrVIII	partial_novel	2420124	2421114	5	3	> 5	TGME49_233100-t26_1;	TRUE	18	0.142857
TGME49_chrV	partial_novel	1982328	1982538	5	3	> 5	TGME49_286120-t26_1;	TRUE	18	0.142857
TGME49_chrXII	partial_novel	1214684	1215049	5	3	≤ 5	TGME49_218920-t26_1;	TRUE	18	0.142857
TGME49_chrX	partial_novel	680786	681200	5	3	≤ 5	TGME49_228000-t26_1;	TRUE	18	0.142857
TGME49_chrVIII	partial_novel	2729943	2730641	5	4	≤ 5	TGME49_233695-t26_1;	TRUE	24	0.142857
TGME49_chrIII	partial_novel	1884690	1885099	5	3	≤ 5	TGME49_254690-t26_1;	TRUE	18	0.142857
TGME49_chrIX	partial_novel	2937779	2938138	5	10	≤ 5	TGME49_289050-t26_1;	TRUE	60	0.142857
TGME49_chrXI	partial_novel	4508498	4509000	5	3	≤ 5	TGME49_315130-t26_1;	TRUE	18	0.142857
TGME49_chrVIII	partial_novel	1980234	1981639	5	14	> 5	TGME49_232250-t26_1;	TRUE	85	0.141414
TGME49_chrX	partial_novel	5745334	5745623	5	10	≤ 5	TGME49_237150-t26_1;	TRUE	61	0.140845
TGME49_chrIV	partial_novel	1658531	1659334	5	19	≤ 5	TGME49_211630-t26_1;	TRUE	116	0.140741
TGME49_chrX	partial_novel	4636468	4636907	5	9	> 5	TGME49_235140-t26_1;	TRUE	55	0.140625
TGME49_chrX	partial_novel	3936020	3936591	5	19	≤ 5	TGME49_212300-t26_1;	TRUE	118	0.138686
TGME49_chrVIII	partial_novel	6045491	6045662	5	4	≤ 5	TGME49_269140-t26_1;	TRUE	25	0.137931
TGME49_chrXII	partial_novel	6332869	6333372	5	4	≤ 5	TGME49_278050-t26_1;	TRUE	25	0.137931
TGME49_chrXII	partial_novel	6335035	6336337	5	4	≤ 5	TGME49_278050-t26_1;	TRUE	25	0.137931
TGME49_chrXII	partial_novel	248512	249133	5	4	≤ 5	TGME49_300048-t26_1;	TRUE	25	0.137931
TGME49_chrVIII	partial_novel	1898021	1898392	3	3	> 5	TGME49_232150-t26_1;	TRUE	19	0.136364
TGME49_chrVI	partial_novel	1681314	1681823	3	3	> 5	TGME49_241180-t26_1;	TRUE	19	0.136364
TGME49_chrXII	partial_novel	3734052	3734584	3	3	> 5	TGME49_248190-t26_1;	TRUE	19	0.136364
TGME49_chrVIIB	partial_novel	4746859	4747918	3	3	> 5	TGME49_255670-t26_1;	TRUE	19	0.136364
TGME49_chrVIIA	partial_novel	3861160	3861550	3	3	≤ 5	TGME49_201680-t26_1;	TRUE	19	0.136364
TGME49_chrIA	partial_novel	1005690	1006004	5	3	> 5	TGME49_294620-t26_1;	TRUE	19	0.136364
TGME49_chrXII	partial_novel	98566	99747	5	3	> 5	TGME49_300310-t26_1;	TRUE	19	0.136364
TGME49_chrVIIB	partial_novel	740975	741741	5	3	≤ 5	TGME49_263180-t26_1;	TRUE	19	0.136364
TGME49_chrIX	partial_novel	611037	611221	5	6	≤ 5	TGME49_267500-t26_1;	TRUE	38	0.136364
TGME49_chrXII	partial_novel	359034	359213	3	8	≤ 5	TGME49_299670-t26_1;	TRUE	51	0.135593
TGME49_chrX	partial_novel	1652085	1652515	5	5	> 5	TGME49_226420-t26_1;	TRUE	32	0.135135
TGME49_chrXII	partial_novel	5338663	5339157	3	19	≤ 5	TGME49_251170-t26_1;	TRUE	122	0.134752
TGME49_chrV	partial_novel	2981863	2982709	5	9	≤ 5	TGME49_283780-t26_1;	TRUE	58	0.134328
TGME49_chrVI	partial_novel	3232871	3233426	3	4	> 5	TGME49_244390-t26_1;	TRUE	26	0.133333
TGME49_chrXII	partial_novel	1600089	1600483	5	4	> 5	TGME49_218310-t26_1;	TRUE	26	0.133333
TGME49_chrVIII	partial_novel	6265534	6265871	5	4	≤ 5	TGME49_268830-t26_1;	TRUE	26	0.133333
TGME49_chrX	partial_novel	7275101	7275852	5	4	≤ 5	TGME49_275450-t26_1;	TRUE	26	0.133333
TGME49_chrII	partial_novel	468191	469183	5	9	> 5	TGME49_221590-t26_1;	TRUE	59	0.132353
TGME49_chrIA	partial_novel	1067120	1067905	5	7	≤ 5	TGME49_294690-t26_1;	TRUE	46	0.132075
TGME49_chrIB	partial_novel	839693	840167	5	19	> 5	TGME49_208740-t26_1;	TRUE	125	0.131944
TGME49_chrII	partial_novel	2066894	2067130	5	10	≤ 5	TGME49_297840-t26_1;	TRUE	66	0.131579
TGME49_chrIB	partial_novel	1753468	1753865	3	19	> 5	TGME49_321530-t26_1;	TRUE	126	0.131034
TGME49_chrXII	partial_novel	4038350	4039156	3	3	> 5	TGME49_248630-t26_1;	TRUE	20	0.130435
TGME49_chrIX	partial_novel	3187762	3188268	3	3	≤ 5	TGME49_289320-t26_1;	TRUE	20	0.130435
TGME49_chrXI	partial_novel	4711558	4712243	3	3	≤ 5	TGME49_315440-t26_1;	TRUE	20	0.130435
TGME49_chrX	partial_novel	2155990	2156174	5	3	> 5	TGME49_225560-t26_1;	TRUE	20	0.130435
TGME49_chrV	partial_novel	2917068	2917405	5	6	> 5	TGME49_283850-t26_1;	TRUE	40	0.130435
TGME49_chrXII	partial_novel	4905423	4905558	5	3	≤ 5	TGME49_249860-t26_1;	TRUE	20	0.130435
TGME49_chrVIIB	partial_novel	4755666	4756184	5	3	≤ 5	TGME49_255650-t26_1;	TRUE	20	0.130435
TGME49_chrVIIA	partial_novel	355405	355753	5	3	≤ 5	TGME49_280490-t26_1;	TRUE	20	0.130435
TGME49_chrXI	partial_novel	4507998	4508345	5	3	≤ 5	TGME49_315130-t26_1;	TRUE	20	0.130435
TGME49_chrVIIA	partial_novel	1872460	1873349	5	11	> 5	TGME49_204340-t26_1;	TRUE	74	0.129412
TGME49_chrIV	partial_novel	1733848	1734253	3	4	> 5	TGME49_211420-t26_1;	TRUE	27	0.129032
TGME49_chrX	partial_novel	1527969	1528853	3	8	> 5	TGME49_226580-t26_1;	TRUE	54	0.129032
TGME49_chrVIII	partial_novel	5542692	5543363	5	4	> 5	TGME49_269920-t26_1;	TRUE	27	0.129032
TGME49_chrVIII	partial_novel	5542692	5543349	5	4	> 5	TGME49_269920-t26_1;	TRUE	27	0.129032
TGME49_chrVIIA	partial_novel	1907936	1908504	5	4	≤ 5	TGME49_204310-t26_1;	TRUE	27	0.129032
TGME49_chrVIIA	partial_novel	1377300	1377563	5	8	≤ 5	TGME49_205490-t26_1;	TRUE	54	0.129032
TGME49_chrVI	partial_novel	712603	712969	5	4	≤ 5	TGME49_239490-t26_1;	TRUE	27	0.129032
TGME49_chrVIIB	partial_novel	1133969	1134368	5	4	≤ 5	TGME49_262610-t26_1;	TRUE	27	0.129032
TGME49_chrIX	partial_novel	3381980	3382415	5	48	≤ 5	TGME49_289690-t26_1;	TRUE	324	0.129032
TGME49_chrII	partial_novel	1452062	1452608	5	5	> 5	TGME49_223110-t26_1;	TRUE	34	0.128205
TGME49_chrIII	partial_novel	1079427	1079757	5	5	≤ 5	TGME49_253640-t26_1;	TRUE	34	0.128205
TGME49_chrVIII	partial_novel	5276325	5276936	5	5	≤ 5	TGME49_270320-t26_1;	TRUE	34	0.128205
TGME49_chrVIIB	partial_novel	479016	479628	5	9	≤ 5	TGME49_263560-t26_1;	TRUE	62	0.126761
TGME49_chrIA	partial_novel	698944	699254	5	52	≤ 5	TGME49_294200-t26_1;	TRUE	359	0.126521
TGME49_chrXII	partial_novel	2573932	2574358	5	11	≤ 5	TGME49_245980-t26_1;	TRUE	76	0.126437
TGME49_chrIX	partial_novel	3287927	3288299	3	37	> 5	TGME49_289530-t26_1;	TRUE	257	0.12585
TGME49_chrVIIA	partial_novel	487985	488167	5	26	≤ 5	TGME49_280380-t26_1;	TRUE	181	0.125604
TGME49_chrXII	partial_novel	4438562	4439383	3	6	> 5	TGME49_249300-t26_1;	TRUE	42	0.125
TGME49_chrXII	partial_novel	5032159	5033138	3	9	> 5	TGME49_250115-t26_1;	TRUE	63	0.125
TGME49_chrIX	partial_novel	2475226	2475818	3	7	> 5	TGME49_288360-t26_1;	TRUE	49	0.125
TGME49_chrIX	partial_novel	2475226	2475366	3	7	> 5	TGME49_288360-t26_1;	TRUE	49	0.125
TGME49_chrXI	partial_novel	5245827	5245986	3	4	> 5	TGME49_316330-t26_1;	TRUE	28	0.125
TGME49_chrII	partial_novel	136550	137016	3	26	≤ 5	TGME49_221210-t26_1;	TRUE	182	0.125
TGME49_chrIV	partial_novel	428691	428904	3	5	≤ 5	TGME49_320220-t26_1;	TRUE	35	0.125
TGME49_chrVIIA	partial_novel	949892	950603	5	3	> 5	TGME49_206470-t26_1;	TRUE	21	0.125
TGME49_chrVIIB	partial_novel	2171737	2172024	5	3	> 5	TGME49_260540-t26_1;	TRUE	21	0.125
TGME49_chrVIII	partial_novel	6817204	6817756	5	4	≤ 5	TGME49_200350-t26_1;	TRUE	28	0.125
TGME49_chrX	partial_novel	3926018	3926313	5	6	≤ 5	TGME49_212310-t26_1;	TRUE	42	0.125
TGME49_chrX	partial_novel	4879240	4880075	5	3	≤ 5	TGME49_235450-t26_1;	TRUE	21	0.125
TGME49_chrIX	partial_novel	6157564	6158060	5	4	≤ 5	TGME49_306520-t26_1;	TRUE	28	0.125
TGME49_chrXII	partial_novel	165916	166320	5	36	≤ 5	TGME49_300190-t26_1;	TRUE	255	0.123711
TGME49_chrXII	partial_novel	3181563	3182597	3	4	≤ 5	TGME49_247230-t26_1;	TRUE	29	0.121212
TGME49_chrXII	partial_novel	852944	853192	5	4	≤ 5	TGME49_219550-t26_1;	TRUE	29	0.121212
TGME49_chrX	partial_novel	6248310	6248924	3	7	≤ 5	TGME49_214320-t26_1;	TRUE	51	0.12069
TGME49_chrVIII	partial_novel	4448172	4448435	3	7	≤ 5	TGME49_271610-t26_1;	TRUE	51	0.12069
TGME49_chrX	partial_novel	6090287	6090591	3	3	> 5	TGME49_214180-t26_1;	TRUE	22	0.12
TGME49_chrVI	partial_novel	3140158	3140412	3	3	> 5	TGME49_244250-t26_1;	TRUE	22	0.12
TGME49_chrVIIB	partial_novel	3581952	3582280	3	3	> 5	TGME49_258090-t26_1;	TRUE	22	0.12
TGME49_chrVIIB	partial_novel	3407965	3408226	3	9	≤ 5	TGME49_258462-t26_1;	TRUE	66	0.12
TGME49_chrIA	partial_novel	812067	812511	5	3	> 5	TGME49_294340-t26_1;	TRUE	22	0.12
TGME49_chrXI	partial_novel	1499981	1500422	5	6	> 5	TGME49_310640-t26_1;	TRUE	44	0.12
TGME49_chrXII	partial_novel	2439836	2440315	5	3	≤ 5	TGME49_245630-t26_1;	TRUE	22	0.12
TGME49_chrIII	partial_novel	2061826	2062193	5	3	≤ 5	TGME49_254940-t26_1;	TRUE	22	0.12
TGME49_chrIX	partial_novel	3887030	3887390	5	3	≤ 5	TGME49_290850-t26_1;	TRUE	22	0.12
TGME49_chrVIIB	partial_novel	4952618	4952906	3	49	> 5	TGME49_255260-t26_1;	TRUE	360	0.119804
TGME49_chrX	partial_novel	3926401	3927183	5	5	> 5	TGME49_212310-t26_1;	TRUE	37	0.119048
TGME49_chrVIII	partial_novel	6777903	6778306	5	10	≤ 5	TGME49_200290-t26_1;	TRUE	74	0.119048
TGME49_chrXI	partial_novel	5863698	5864232	3	12	≤ 5	TGME49_216820-t26_1;	TRUE	89	0.118812
TGME49_chrVIII	partial_novel	4031328	4031628	5	7	> 5	TGME49_272370-t26_1;	TRUE	52	0.118644
TGME49_chrVI	partial_novel	152999	153793	3	4	≤ 5	TGME49_238240-t26_1;	TRUE	30	0.117647
TGME49_chrIII	partial_novel	181783	182016	5	10	> 5	TGME49_275860-t26_1;	TRUE	75	0.117647
TGME49_chrXII	partial_novel	4076385	4076855	5	4	≤ 5	TGME49_248670-t26_1;	TRUE	30	0.117647
TGME49_chrVIIB	partial_novel	930960	931305	5	4	≤ 5	TGME49_262920-t26_1;	TRUE	30	0.117647
TGME49_chrXII	partial_novel	3179707	3180012	5	12	≤ 5	TGME49_247220-t26_1;	TRUE	91	0.116505
TGME49_chrVIIB	partial_novel	4268809	4268978	3	5	> 5	TGME49_257040-t26_1;	TRUE	38	0.116279
TGME49_chrXII	partial_novel	2573992	2574358	5	10	> 5	TGME49_245980-t26_1;	TRUE	76	0.116279
TGME49_chrVIII	partial_novel	6470760	6471297	3	3	> 5	TGME49_268380-t26_1;	TRUE	23	0.115385
TGME49_chrVIII	partial_novel	6426808	6427388	3	3	≤ 5	TGME49_268570-t26_1;	TRUE	23	0.115385
TGME49_chrVIII	partial_novel	5584169	5584592	3	3	≤ 5	TGME49_269840-t26_1;	TRUE	23	0.115385
TGME49_chrIII	partial_novel	944161	944609	5	6	> 5	TGME49_253430-t26_1;	TRUE	46	0.115385
TGME49_chrXII	partial_novel	1849196	1849421	5	3	≤ 5	TGME49_217460-t26_1;	TRUE	23	0.115385
TGME49_chrVIII	partial_novel	2295896	2296241	5	3	≤ 5	TGME49_232960-t26_1;	TRUE	23	0.115385
TGME49_chrVIIB	partial_novel	1130778	1131121	5	3	≤ 5	TGME49_262610-t26_1;	TRUE	23	0.115385
TGME49_chrIX	partial_novel	1547768	1548317	5	3	≤ 5	TGME49_265450-t26_1;	TRUE	23	0.115385
TGME49_chrV	partial_novel	1520600	1521310	5	3	≤ 5	TGME49_287220-t26_1;	TRUE	23	0.115385
TGME49_chrVIIA	partial_novel	2846058	2846928	3	4	> 5	TGME49_203030-t26_1;	TRUE	31	0.114286
TGME49_chrXII	partial_novel	5033395	5033805	5	4	> 5	TGME49_250115-t26_1;	TRUE	31	0.114286
TGME49_chrXII	partial_novel	240068	241020	5	4	> 5	TGME49_300055-t26_1;	TRUE	31	0.114286
TGME49_chrIV	partial_novel	192356	192961	5	4	≤ 5	TGME49_320630-t26_1;	TRUE	31	0.114286
KE138874	partial_novel	11257	11750	3	6	≤ 5	TGME49_250955-t26_1;	TRUE	47	0.113208
TGME49_chrX	partial_novel	295217	296462	5	20	≤ 5	TGME49_228470-t26_1;	TRUE	157	0.112994
TGME49_chrX	partial_novel	6030448	6030754	3	3	> 5	TGME49_214090-t26_1;	TRUE	24	0.111111
TGME49_chrX	partial_novel	3284568	3285027	3	3	> 5	TGME49_224170-t26_1;	TRUE	24	0.111111
TGME49_chrIA	partial_novel	1759638	1760038	3	5	> 5	TGME49_295420-t26_1;	TRUE	40	0.111111
TGME49_chrVIIA	partial_novel	3862397	3862553	3	3	≤ 5	TGME49_201680-t26_1;	TRUE	24	0.111111
TGME49_chrIX	partial_novel	5209218	5209795	5	3	> 5	TGME49_305070-t26_1;	TRUE	24	0.111111
TGME49_chrX	partial_novel	6982187	6982392	5	8	≤ 5	TGME49_215490-t26_1;	TRUE	64	0.111111
TGME49_chrIX	partial_novel	2154802	2155163	5	5	≤ 5	TGME49_264640-t26_1;	TRUE	40	0.111111
TGME49_chrV	partial_novel	2917068	2917399	5	5	≤ 5	TGME49_283850-t26_1;	TRUE	40	0.111111
TGME49_chrXI	partial_novel	789624	790285	5	3	≤ 5	TGME49_309752-t26_1;	TRUE	24	0.111111
TGME49_chrIB	partial_novel	1569891	1570802	5	8	> 5	TGME49_209950-t26_1;	TRUE	65	0.109589
TGME49_chrII	partial_novel	111576	112600	3	6	> 5	TGME49_221180-t26_1;	TRUE	49	0.109091
TGME49_chrIII	partial_novel	1334360	1334977	3	5	≤ 5	TGME49_253930-t26_1;	TRUE	41	0.108696
TGME49_chrXI	partial_novel	5245101	5245949	5	5	> 5	TGME49_316330-t26_1;	TRUE	41	0.108696
TGME49_chrX	partial_novel	7181202	7181528	3	4	> 5	TGME49_275320-t26_1;	TRUE	33	0.108108
TGME49_chrIX	partial_novel	5107759	5108389	5	8	> 5	TGME49_304955-t26_1;	TRUE	66	0.108108
TGME49_chrIX	partial_novel	5404024	5404236	5	4	> 5	TGME49_305460-t26_1;	TRUE	33	0.108108
TGME49_chrVIII	partial_novel	3686098	3686244	5	4	≤ 5	TGME49_273070-t26_1;	TRUE	33	0.108108
TGME49_chrIII	partial_novel	972700	972904	3	7	> 5	TGME49_253440-t26_1;	TRUE	58	0.107692
TGME49_chrXII	partial_novel	435567	436636	3	3	> 5	TGME49_307830-t26_1;	TRUE	25	0.107143
TGME49_chrII	partial_novel	413639	414141	3	3	≤ 5	TGME49_221522-t26_1;	TRUE	25	0.107143
TGME49_chrVIIA	partial_novel	1666345	1667265	5	3	> 5	TGME49_205030-t26_1;	TRUE	25	0.107143
TGME49_chrVIIA	partial_novel	911632	912304	5	3	> 5	TGME49_206510-t26_1;	TRUE	25	0.107143
TGME49_chrVIII	partial_novel	6045499	6045662	5	3	> 5	TGME49_269140-t26_1;	TRUE	25	0.107143
TGME49_chrVIIA	partial_novel	1666797	1667265	5	3	≤ 5	TGME49_205030-t26_1;	TRUE	25	0.107143
TGME49_chrIII	partial_novel	2062380	2062866	5	3	≤ 5	TGME49_254940-t26_1;	TRUE	25	0.107143
TGME49_chrIX	partial_novel	1288981	1289480	5	3	≤ 5	TGME49_266120-t26_1;	TRUE	25	0.107143
TGME49_chrVIIB	partial_novel	1119547	1120207	5	25	> 5	TGME49_262620-t26_1;	TRUE	209	0.106838
TGME49_chrXII	partial_novel	4438560	4438904	5	5	≤ 5	TGME49_249300-t26_1;	TRUE	42	0.106383
TGME49_chrVIII	partial_novel	5281214	5281660	5	9	> 5	TGME49_270320-t26_1;	TRUE	76	0.105882
TGME49_chrVIIB	partial_novel	1060142	1060835	5	9	≤ 5	TGME49_262720-t26_1;	TRUE	76	0.105882
TGME49_chrVIIA	partial_novel	493689	493790	3	13	≤ 5	TGME49_280370-t26_1;	TRUE	110	0.105691
TGME49_chrX	partial_novel	5264097	5264741	3	8	> 5	TGME49_236070-t26_1;	TRUE	68	0.105263
TGME49_chrVIII	partial_novel	5276327	5276920	3	4	> 5	TGME49_270320-t26_1;	TRUE	34	0.105263
TGME49_chrX	partial_novel	7180040	7180479	3	4	> 5	TGME49_275320-t26_1;	TRUE	34	0.105263
TGME49_chrV	partial_novel	2976606	2977177	3	6	> 5	TGME49_283780-t26_1;	TRUE	51	0.105263
TGME49_chrX	partial_novel	2448767	2448868	3	4	≤ 5	TGME49_225150-t26_1;	TRUE	34	0.105263
TGME49_chrXII	partial_novel	4517529	4517942	5	6	≤ 5	TGME49_249390-t26_1;	TRUE	51	0.105263
TGME49_chrIX	partial_novel	2173990	2174551	5	6	≤ 5	TGME49_264610-t26_1;	TRUE	51	0.105263
TGME49_chrVIIB	partial_novel	3912374	3913570	5	9	> 5	TGME49_257680-t26_1;	TRUE	77	0.104651
TGME49_chrXII	partial_novel	357923	358385	3	7	≤ 5	TGME49_299670-t26_1;	TRUE	60	0.104478
TGME49_chrXII	partial_novel	4516626	4517000	5	5	> 5	TGME49_249390-t26_1;	TRUE	43	0.104167
TGME49_chrXI	partial_novel	5864458	5865068	5	10	≤ 5	TGME49_216820-t26_1;	TRUE	86	0.104167
TGME49_chrX	partial_novel	5472052	5472373	5	13	> 5	TGME49_236650-t26_1;	TRUE	112	0.104
TGME49_chrX	partial_novel	7275101	7275498	5	3	> 5	TGME49_275450-t26_1;	TRUE	26	0.103448
TGME49_chrXII	partial_novel	6053215	6053814	5	3	> 5	TGME49_278510-t26_1;	TRUE	26	0.103448
TGME49_chrX	partial_novel	1823091	1823643	5	3	≤ 5	TGME49_226072-t26_1;	TRUE	26	0.103448
TGME49_chrIII	partial_novel	274776	275207	5	3	≤ 5	TGME49_275690-t26_1;	TRUE	26	0.103448
TGME49_chrIII	partial_novel	274777	275207	5	3	≤ 5	TGME49_275690-t26_1;	TRUE	26	0.103448
TGME49_chrVIIB	partial_novel	1119553	1120207	5	24	> 5	TGME49_262620-t26_1;	TRUE	209	0.103004
TGME49_chrXII	partial_novel	3183515	3183793	3	4	≤ 5	TGME49_247230-t26_1;	TRUE	35	0.102564
TGME49_chrV	partial_novel	4748	5357	5	4	> 5	TGME49_296121-t26_1;	TRUE	35	0.102564
TGME49_chrVIII	partial_novel	1591184	1591500	3	11	≤ 5	TGME49_231850-t26_1;	TRUE	97	0.101852
TGME49_chrVIIA	partial_novel	3044375	3044864	5	7	≤ 5	TGME49_202770-t26_1;	TRUE	62	0.101449
TGME49_chrX	partial_novel	3676973	3677520	5	21	≤ 5	TGME49_223660-t26_1;	TRUE	187	0.100962
TGME49_chrXI	partial_novel	5233474	5234022	5	22	> 5	TGME49_316310-t26_1;	TRUE	196	0.100917
TGME49_chrV	partial_novel	1455477	1456319	3	23	≤ 5	TGME49_213940-t26_1;	TRUE	205	0.100877
TGME49_chrVIII	partial_novel	1122275	1123300	3	3	> 5	TGME49_230940-t26_1;	TRUE	27	0.1
TGME49_chrVIII	partial_novel	1668613	1669221	3	6	> 5	TGME49_231950-t26_1;	TRUE	54	0.1
TGME49_chrVI	partial_novel	941591	942297	5	7	> 5	TGME49_239820-t26_1;	TRUE	63	0.1
TGME49_chrVIIA	partial_novel	3749961	3750842	5	6	≤ 5	TGME49_201840-t26_1;	TRUE	54	0.1
TGME49_chrII	partial_novel	135778	136162	5	14	≤ 5	TGME49_221210-t26_1;	TRUE	126	0.1
TGME49_chrVIII	partial_novel	4032060	4032462	5	5	≤ 5	TGME49_272370-t26_1;	TRUE	45	0.1
TGME49_chrII	partial_novel	1513322	1513725	5	10	≤ 5	TGME49_297060-t26_1;	TRUE	91	0.0990099
TGME49_chrX	partial_novel	2486933	2489179	5	9	> 5	TGME49_225120-t26_1;	TRUE	82	0.0989011
TGME49_chrX	partial_novel	738128	738727	3	5	≤ 5	TGME49_227920-t26_1;	TRUE	46	0.0980392
TGME49_chrII	partial_novel	1898059	1898575	3	4	≤ 5	TGME49_297650-t26_1;	TRUE	37	0.097561
TGME49_chrIA	partial_novel	619755	620332	5	20	≤ 5	TGME49_293870-t26_1;	TRUE	185	0.097561
TGME49_chrVIIB	partial_novel	3114572	3114999	5	10	> 5	TGME49_258870-t26_1;	TRUE	93	0.0970874
TGME49_chrVIIA	partial_novel	2434790	2434892	3	3	> 5	TGME49_203540-t26_1;	TRUE	28	0.0967742
TGME49_chrX	partial_novel	5330059	5330395	3	3	> 5	TGME49_236210-t26_1;	TRUE	28	0.0967742
TGME49_chrXII	partial_novel	6488421	6489299	5	3	> 5	TGME49_277840-t26_1;	TRUE	28	0.0967742
TGME49_chrXI	partial_novel	5245645	5245750	5	3	> 5	TGME49_316330-t26_1;	TRUE	28	0.0967742
TGME49_chrIII	partial_novel	967748	968429	5	3	≤ 5	TGME49_253440-t26_1;	TRUE	28	0.0967742
TGME49_chrIX	partial_novel	1054291	1054575	3	5	> 5	TGME49_266640-t26_1;	TRUE	47	0.0961538
TGME49_chrVIIA	partial_novel	2235573	2235927	3	10	≤ 5	TGME49_203790-t26_1;	TRUE	94	0.0961538
TGME49_chrIX	partial_novel	3558678	3559317	5	5	≤ 5	TGME49_289970-t26_1;	TRUE	47	0.0961538
TGME49_chrV	partial_novel	3090400	3090575	3	12	> 5	TGME49_283540-t26_1;	TRUE	113	0.096
TGME49_chrIII	partial_novel	2224900	2226217	5	14	> 5	TGME49_299050-t26_1;	TRUE	132	0.0958904
TGME49_chrVIIB	partial_novel	3855512	3855854	5	7	≤ 5	TGME49_257750-t26_1;	TRUE	66	0.0958904
TGME49_chrXI	partial_novel	306853	307187	5	7	≤ 5	TGME49_308860-t26_1;	TRUE	66	0.0958904
TGME49_chrVIII	partial_novel	2682714	2683104	3	10	≤ 5	TGME49_233500-t26_1;	TRUE	95	0.0952381
TGME49_chrXI	partial_novel	4155273	4155701	5	4	≤ 5	TGME49_314500-t26_1;	TRUE	38	0.0952381
TGME49_chrIII	partial_novel	1998639	1999032	3	3	> 5	TGME49_254870-t26_1;	TRUE	29	0.09375
TGME49_chrIA	partial_novel	814264	815179	3	3	> 5	TGME49_294340-t26_1;	TRUE	29	0.09375
TGME49_chrIII	partial_novel	1997808	1998566	5	3	> 5	TGME49_254870-t26_1;	TRUE	29	0.09375
TGME49_chrVIIB	partial_novel	2703084	2703702	5	3	≤ 5	TGME49_259710-t26_1;	TRUE	29	0.09375
TGME49_chrXII	partial_novel	351125	351434	5	14	> 5	TGME49_299780-t26_1;	TRUE	136	0.0933333
TGME49_chrVIIA	partial_novel	3930379	3930741	3	4	> 5	TGME49_201260-t26_1;	TRUE	39	0.0930233
TGME49_chrIX	partial_novel	2475226	2475816	3	5	> 5	TGME49_288360-t26_1;	TRUE	49	0.0925926
TGME49_chrXII	partial_novel	254893	255549	5	10	≤ 5	TGME49_300040-t26_1;	TRUE	98	0.0925926
TGME49_chrIB	partial_novel	713584	713698	3	23	> 5	TGME49_208450-t26_1;	TRUE	226	0.0923695
TGME49_chrXI	partial_novel	1316667	1317055	5	6	≤ 5	TGME49_310390-t26_1;	TRUE	59	0.0923077
TGME49_chrX	partial_novel	4634253	4634831	3	5	≤ 5	TGME49_235140-t26_1;	TRUE	50	0.0909091
TGME49_chrIII	partial_novel	1999804	2000701	3	3	≤ 5	TGME49_254870-t26_1;	TRUE	30	0.0909091
TGME49_chrVIII	partial_novel	3684589	3685509	5	3	> 5	TGME49_273070-t26_1;	TRUE	30	0.0909091
TGME49_chrXII	partial_novel	983874	984268	5	3	≤ 5	TGME49_219310-t26_1;	TRUE	30	0.0909091
TGME49_chrX	partial_novel	4634257	4634828	5	5	≤ 5	TGME49_235140-t26_1;	TRUE	50	0.0909091
TGME49_chrVIIB	partial_novel	2749507	2749630	5	8	≤ 5	TGME49_259630-t26_1;	TRUE	80	0.0909091
TGME49_chrIX	partial_novel	203821	204269	5	4	≤ 5	TGME49_279400-t26_1;	TRUE	40	0.0909091
TGME49_chrII	partial_novel	1899263	1899731	5	3	≤ 5	TGME49_297650-t26_1;	TRUE	30	0.0909091
TGME49_chrXI	partial_novel	1314770	1315792	5	8	≤ 5	TGME49_310390-t26_1;	TRUE	80	0.0909091
TGME49_chrXII	partial_novel	2285113	2286137	5	36	≤ 5	TGME49_245460-t26_1;	TRUE	362	0.0904523
TGME49_chrXII	partial_novel	3179692	3180010	3	9	> 5	TGME49_247220-t26_1;	TRUE	91	0.09
TGME49_chrIX	partial_novel	902496	902997	5	16	> 5	TGME49_266920-t26_1;	TRUE	163	0.0893855
TGME49_chrVIIA	partial_novel	3752127	3752550	3	5	> 5	TGME49_201840-t26_1;	TRUE	51	0.0892857
TGME49_chrXII	partial_novel	239498	241589	5	5	> 5	TGME49_300055-t26_1;	TRUE	51	0.0892857
TGME49_chrXII	partial_novel	632695	633198	5	5	≤ 5	TGME49_219810-t26_1;	TRUE	51	0.0892857
TGME49_chrIB	partial_novel	1694015	1694428	3	4	≤ 5	TGME49_321620-t26_1;	TRUE	41	0.0888889
TGME49_chrX	partial_novel	2038826	2039244	5	4	> 5	TGME49_225790-t26_1;	TRUE	41	0.0888889
TGME49_chrIII	partial_novel	279692	279826	5	4	≤ 5	TGME49_275690-t26_1;	TRUE	41	0.0888889
TGME49_chrIX	partial_novel	3824418	3825567	5	4	≤ 5	TGME49_290660-t26_1;	TRUE	41	0.0888889
TGME49_chrII	partial_novel	223651	224357	3	3	> 5	TGME49_221295-t26_1;	TRUE	31	0.0882353
TGME49_chrII	partial_novel	224431	224578	5	3	> 5	TGME49_221295-t26_1;	TRUE	31	0.0882353
TGME49_chrII	partial_novel	328555	329007	5	3	> 5	TGME49_221410-t26_1;	TRUE	31	0.0882353
TGME49_chrXII	partial_novel	5587368	5588371	5	3	> 5	TGME49_251780-t26_1;	TRUE	31	0.0882353
TGME49_chrIA	partial_novel	1296992	1297728	5	3	> 5	TGME49_294970-t26_1;	TRUE	31	0.0882353
TGME49_chrIA	partial_novel	1296979	1297728	5	3	> 5	TGME49_294970-t26_1;	TRUE	31	0.0882353
TGME49_chrXI	partial_novel	1896817	1897439	5	3	> 5	TGME49_311230-t26_1;	TRUE	31	0.0882353
TGME49_chrIX	partial_novel	2938229	2938640	5	8	≤ 5	TGME49_289050-t26_1;	TRUE	83	0.0879121
TGME49_chrIV	partial_novel	1019595	1020074	5	7	≤ 5	TGME49_319340-t26_1;	TRUE	73	0.0875
TGME49_chrX	partial_novel	5188483	5188787	5	9	≤ 5	TGME49_235930-t26_1;	TRUE	96	0.0857143
TGME49_chrXII	partial_novel	4440204	4440875	5	6	> 5	TGME49_249300-t26_1;	TRUE	65	0.084507
TGME49_chrXII	partial_novel	4393168	4394028	5	11	≤ 5	TGME49_249240-t26_1;	TRUE	120	0.0839695
TGME49_chrX	partial_novel	3659668	3660114	3	3	> 5	TGME49_223680-t26_1;	TRUE	33	0.0833333
TGME49_chrX	partial_novel	4636238	4636427	3	5	> 5	TGME49_235140-t26_1;	TRUE	55	0.0833333
TGME49_chrVIIB	partial_novel	3276363	3276740	3	5	> 5	TGME49_258660-t26_1;	TRUE	55	0.0833333
TGME49_chrV	partial_novel	2981371	2981718	3	6	> 5	TGME49_283780-t26_1;	TRUE	66	0.0833333
TGME49_chrX	partial_novel	2555406	2556029	3	3	≤ 5	TGME49_225050-t26_1;	TRUE	33	0.0833333
TGME49_chrVIIB	partial_novel	226984	227240	3	3	≤ 5	TGME49_264030-t26_1;	TRUE	33	0.0833333
TGME49_chrVIIB	partial_novel	3275253	3275907	5	4	> 5	TGME49_258660-t26_1;	TRUE	44	0.0833333
TGME49_chrVIIA	partial_novel	1969322	1969807	5	3	≤ 5	TGME49_204130-t26_1;	TRUE	33	0.0833333
TGME49_chrVIIB	partial_novel	3276375	3276736	5	5	≤ 5	TGME49_258660-t26_1;	TRUE	55	0.0833333
TGME49_chrVIII	partial_novel	6407812	6408093	5	3	≤ 5	TGME49_268590-t26_1;	TRUE	33	0.0833333
TGME49_chrVIII	partial_novel	6252076	6252723	5	5	≤ 5	TGME49_268850-t26_1;	TRUE	55	0.0833333
TGME49_chrX	partial_novel	1526202	1526725	3	6	> 5	TGME49_226580-t26_1;	TRUE	67	0.0821918
TGME49_chrX	partial_novel	5190436	5192348	5	6	> 5	TGME49_235930-t26_1;	TRUE	67	0.0821918
TGME49_chrXII	partial_novel	4964779	4964993	5	4	≤ 5	TGME49_249970-t26_1;	TRUE	45	0.0816327
TGME49_chrIX	partial_novel	899572	899765	3	10	> 5	TGME49_266920-t26_1;	TRUE	113	0.0813008
TGME49_chrIV	partial_novel	1892749	1893845	5	3	≤ 5	TGME49_211250-t26_1;	TRUE	34	0.0810811
TGME49_chrII	partial_novel	1452062	1452762	5	3	≤ 5	TGME49_223110-t26_1;	TRUE	34	0.0810811
TGME49_chrIII	partial_novel	968516	968781	5	3	≤ 5	TGME49_253440-t26_1;	TRUE	34	0.0810811
TGME49_chrIA	partial_novel	511619	511876	5	18	≤ 5	TGME49_293690-t26_1;	TRUE	204	0.0810811
TGME49_chrVIII	partial_novel	668114	668584	3	8	> 5	TGME49_230180-t26_1;	TRUE	91	0.0808081
TGME49_chrXII	partial_novel	1892922	1893372	5	5	≤ 5	TGME49_217530-t26_1;	TRUE	57	0.0806452
TGME49_chrIA	partial_novel	540780	541786	5	16	> 5	TGME49_293740-t26_1;	Partial TRUE	183	0.080402
TGME49_chrIII	partial_novel	1101703	1102311	5	22	> 5	TGME49_253690-t26_1;	TRUE	253	0.08
TGME49_chrXII	partial_novel	356296	356924	5	4	> 5	TGME49_299670-t26_1;	TRUE	46	0.08
TGME49_chrX	partial_novel	2540379	2541153	5	23	≤ 5	TGME49_225080-t26_1;	TRUE	265	0.0798611
TGME49_chrIB	partial_novel	1546333	1546881	5	14	> 5	TGME49_209910-t26_1;	TRUE	162	0.0795455
TGME49_chrVIIA	partial_novel	1377647	1378069	5	5	≤ 5	TGME49_205490-t26_1;	TRUE	58	0.0793651
TGME49_chrXII	partial_novel	1532015	1532608	5	13	≤ 5	TGME49_218410-t26_1;	TRUE	151	0.0792683
TGME49_chrV	partial_novel	5464	5607	3	3	> 5	TGME49_296121-t26_1;	TRUE	35	0.0789474
TGME49_chrXI	partial_novel	3155289	3155710	5	3	≤ 5	TGME49_313180-t26_1;	TRUE	35	0.0789474
TGME49_chrVIIA	partial_novel	1817811	1818247	5	4	> 5	TGME49_204400-t26_1;	TRUE	47	0.0784314
TGME49_chrII	partial_novel	387797	388970	3	5	> 5	TGME49_221480-t26_1;	TRUE	59	0.078125
TGME49_chrXI	partial_novel	2818843	2819881	3	5	> 5	TGME49_312600-t26_1;	TRUE	59	0.078125
TGME49_chrIII	partial_novel	1118427	1119052	3	3	> 5	TGME49_253710-t26_1;	TRUE	36	0.0769231
TGME49_chrXI	partial_novel	4103254	4103433	3	6	> 5	TGME49_314430-t26_1;	TRUE	72	0.0769231
TGME49_chrIA	partial_novel	348568	348809	5	3	> 5	TGME49_293470-t26_1;	TRUE	36	0.0769231
TGME49_chrIX	partial_novel	5781552	5782748	5	3	> 5	TGME49_306060-t26_1;	TRUE	36	0.0769231
TGME49_chrIX	partial_novel	5819863	5820408	5	5	> 5	TGME49_306190-t26_1;	TRUE	60	0.0769231
TGME49_chrXII	partial_novel	2775020	2775561	5	3	≤ 5	TGME49_246340-t26_1;	TRUE	36	0.0769231
TGME49_chrXI	partial_novel	5865269	5865738	5	7	≤ 5	TGME49_216820-t26_1;	TRUE	85	0.076087
TGME49_chrIX	partial_novel	2177429	2178028	3	4	> 5	TGME49_264610-t26_1;	TRUE	49	0.0754717
TGME49_chrIX	partial_novel	2475226	2475822	3	4	> 5	TGME49_288360-t26_1;	TRUE	49	0.0754717
TGME49_chrXII	partial_novel	1530323	1531276	5	4	≤ 5	TGME49_218410-t26_1;	TRUE	49	0.0754717
TGME49_chrVIIA	partial_novel	2046104	2046822	3	18	≤ 5	TGME49_204020-t26_1;	TRUE	221	0.0753138
TGME49_chrV	partial_novel	3349	3661	3	3	> 5	TGME49_296121-t26_1;	TRUE	37	0.075
TGME49_chrXI	partial_novel	4648222	4649057	3	12	> 5	TGME49_315320-t26_1;	TRUE	148	0.075
TGME49_chrXII	partial_novel	1911262	1911838	3	3	≤ 5	TGME49_217560-t26_1;	TRUE	37	0.075
TGME49_chrVIII	partial_novel	2099844	2100352	5	6	≤ 5	TGME49_232440-t26_1;	TRUE	74	0.075
TGME49_chrXII	partial_novel	352527	352999	5	9	≤ 5	TGME49_299780-t26_1;	TRUE	111	0.075
TGME49_chrIV	partial_novel	1014269	1014751	3	10	> 5	TGME49_319350-t26_1;	TRUE	124	0.0746269
TGME49_chrVIIB	partial_novel	3909206	3910958	3	5	≤ 5	TGME49_257685-t26_1;	TRUE	62	0.0746269
TGME49_chrVIIA	partial_novel	2236598	2237911	5	5	> 5	TGME49_203790-t26_1;	TRUE	62	0.0746269
TGME49_chrVIII	partial_novel	3600720	3601069	5	5	≤ 5	TGME49_273310-t26_1;	TRUE	62	0.0746269
TGME49_chrVIIA	partial_novel	3912850	3913087	3	5	> 5	TGME49_201380-t26_1;	TRUE	63	0.0735294
TGME49_chrVIIA	partial_novel	2237950	2238669	5	8	> 5	TGME49_203790-t26_1;	TRUE	101	0.0733945
TGME49_chrXII	partial_novel	4515305	4515757	3	3	≤ 5	TGME49_249390-t26_1;	TRUE	38	0.0731707
TGME49_chrIX	partial_novel	611045	611221	5	3	> 5	TGME49_267500-t26_1;	TRUE	38	0.0731707
TGME49_chrIB	partial_novel	1693087	1693856	5	3	> 5	TGME49_321620-t26_1;	TRUE	38	0.0731707
TGME49_chrVI	partial_novel	152472	152762	5	3	≤ 5	TGME49_238240-t26_1;	TRUE	38	0.0731707
TGME49_chrIX	partial_novel	2939378	2939711	5	7	≤ 5	TGME49_289050-t26_1;	TRUE	89	0.0729167
TGME49_chrIV	partial_novel	1732447	1734631	3	4	> 5	TGME49_211420-t26_1;	TRUE	51	0.0727273
TGME49_chrX	partial_novel	1657012	1657619	3	4	> 5	TGME49_226410-t26_1;	TRUE	51	0.0727273
TGME49_chrIII	partial_novel	1337896	1338604	5	4	≤ 5	TGME49_253930-t26_1;	TRUE	51	0.0727273
TGME49_chrVIIB	partial_novel	4081646	4082219	5	12	> 5	TGME49_257380-t26_1;	TRUE	154	0.0722892
TGME49_chrVIIB	partial_novel	4081660	4082219	5	12	≤ 5	TGME49_257380-t26_1;	TRUE	154	0.0722892
TGME49_chrIX	partial_novel	2483459	2484318	5	21	≤ 5	TGME49_288380-t26_1;	TRUE	270	0.0721649
TGME49_chrVIII	partial_novel	4031687	4031823	3	4	> 5	TGME49_272370-t26_1;	TRUE	52	0.0714286
TGME49_chrXII	partial_novel	4438604	4439440	5	4	> 5	TGME49_249300-t26_1;	TRUE	52	0.0714286
TGME49_chrVIII	partial_novel	4447483	4448101	5	4	> 5	TGME49_271610-t26_1;	TRUE	52	0.0714286
TGME49_chrIV	partial_novel	1894643	1894948	5	3	≤ 5	TGME49_211250-t26_1;	TRUE	39	0.0714286
TGME49_chrXI	partial_novel	2419932	2421267	3	5	> 5	TGME49_312090-t26_1;	TRUE	66	0.0704225
TGME49_chrVIII	partial_novel	2211736	2212017	5	5	> 5	TGME49_232660-t26_1;	TRUE	66	0.0704225
TGME49_chrVIIB	partial_novel	1532643	1532845	5	9	≤ 5	TGME49_261780-t26_1;	TRUE	119	0.0703125
TGME49_chrIX	partial_novel	866545	866639	5	4	≤ 5	TGME49_266970-t26_1;	TRUE	53	0.0701754
TGME49_chrVIIB	partial_novel	640291	640792	3	3	> 5	TGME49_263320-t26_1;	TRUE	40	0.0697674
TGME49_chrIX	partial_novel	2154802	2155069	5	3	> 5	TGME49_264640-t26_1;	TRUE	40	0.0697674
TGME49_chrXI	partial_novel	5984321	5984539	5	3	≤ 5	TGME49_216650-t26_1;	TRUE	40	0.0697674
TGME49_chrX	partial_novel	1527960	1528853	3	4	> 5	TGME49_226580-t26_1;	TRUE	54	0.0689655
TGME49_chrVIIB	partial_novel	1119515	1120170	3	14	> 5	TGME49_262620-t26_1;	TRUE	191	0.0682927
TGME49_chrIV	partial_novel	1850830	1851396	3	3	> 5	TGME49_211290-t26_1;	TRUE	41	0.0681818
TGME49_chrVIII	partial_novel	202096	202755	5	3	> 5	TGME49_229360-t26_1;	TRUE	41	0.0681818
TGME49_chrIII	partial_novel	1762015	1762568	5	7	≤ 5	TGME49_254470-t26_1;	TRUE	96	0.0679612
TGME49_chrIB	partial_novel	839693	840169	5	9	> 5	TGME49_208740-t26_1;	TRUE	125	0.0671642
TGME49_chrX	partial_novel	4635375	4636124	5	5	> 5	TGME49_235140-t26_1;	TRUE	70	0.0666667
TGME49_chrVI	partial_novel	3350522	3350991	5	3	> 5	TGME49_244540-t26_1;	TRUE	42	0.0666667
TGME49_chrIII	partial_novel	969868	970427	5	3	> 5	TGME49_253440-t26_1;	TRUE	42	0.0666667
TGME49_chrIX	partial_novel	2939909	2940301	5	3	> 5	TGME49_289050-t26_1;	TRUE	42	0.0666667
TGME49_chrVIII	partial_novel	1980234	1981667	5	6	> 5	TGME49_232250-t26_1;	TRUE	85	0.0659341
TGME49_chrIX	partial_novel	3357338	3358332	5	5	> 5	TGME49_289630-t26_1;	TRUE	71	0.0657895
TGME49_chrII	partial_novel	469239	469679	5	5	≤ 5	TGME49_221590-t26_1;	TRUE	71	0.0657895
TGME49_chrIX	partial_novel	674748	674855	5	22	> 5	TGME49_267400-t26_1;	TRUE	313	0.0656716
TGME49_chrX	partial_novel	3060206	3060970	5	10	> 5	TGME49_224460-t26_1;	TRUE	143	0.0653595
TGME49_chrXII	partial_novel	3179047	3179391	5	9	> 5	TGME49_247220-t26_1;	TRUE	129	0.0652174
TGME49_chrIA	partial_novel	542640	542864	5	15	≤ 5	TGME49_293740-t26_1;	TRUE	215	0.0652174
TGME49_chrXI	partial_novel	4103254	4103436	3	5	> 5	TGME49_314430-t26_1;	TRUE	72	0.0649351
TGME49_chrIX	partial_novel	904428	904566	5	5	≤ 5	TGME49_266920-t26_1;	FALSE	72	0.0649351
TGME49_chrVIII	partial_novel	6777208	6777729	5	6	≤ 5	TGME49_200290-t26_1;	TRUE	87	0.0645161
TGME49_chrIX	partial_novel	3361355	3361625	5	6	≤ 5	TGME49_289630-t26_1;	TRUE	87	0.0645161
TGME49_chrX	partial_novel	2153849	2154226	5	7	≤ 5	TGME49_225560-t26_1;	TRUE	102	0.0642202
TGME49_chrIX	partial_novel	204406	204734	5	3	> 5	TGME49_279400-t26_1;	TRUE	44	0.0638298
TGME49_chrIII	partial_novel	945915	946355	5	12	≤ 5	TGME49_253430-t26_1;	TRUE	176	0.0638298
TGME49_chrXII	partial_novel	970989	971885	3	4	≤ 5	TGME49_219320-t26_1;	TRUE	59	0.0634921
TGME49_chrII	partial_novel	468545	469183	5	4	≤ 5	TGME49_221590-t26_1;	TRUE	59	0.0634921
TGME49_chrIII	partial_novel	1459433	1459917	5	12	≤ 5	TGME49_254120-t26_1;	TRUE	179	0.0628272
TGME49_chrIX	partial_novel	2709553	2710224	5	15	≤ 5	TGME49_288720-t26_1;	TRUE	224	0.0627615
TGME49_chrVIIA	partial_novel	1224408	1224591	3	3	≤ 5	TGME49_205670-t26_1;	TRUE	45	0.0625
TGME49_chrXII	partial_novel	4964775	4964998	3	3	≤ 5	TGME49_249970-t26_1;	TRUE	45	0.0625
TGME49_chrVIIA	partial_novel	3929267	3929587	5	3	> 5	TGME49_201260-t26_1;	TRUE	45	0.0625
TGME49_chrVIII	partial_novel	4030614	4031167	5	3	> 5	TGME49_272370-t26_1;	TRUE	45	0.0625
TGME49_chrVIII	partial_novel	4030614	4031169	5	3	> 5	TGME49_272370-t26_1;	TRUE	45	0.0625
TGME49_chrVIII	partial_novel	4032060	4032473	5	3	> 5	TGME49_272370-t26_1;	TRUE	45	0.0625
TGME49_chrVIIB	partial_novel	3998410	3999011	5	3	≤ 5	TGME49_257520-t26_1;	TRUE	45	0.0625
TGME49_chrVIII	partial_novel	3925947	3926120	5	3	≤ 5	TGME49_272520-t26_1;	TRUE	45	0.0625
TGME49_chrX	partial_novel	4173889	4174384	5	6	> 5	TGME49_234180-t26_1;	TRUE	91	0.0618557
TGME49_chrVIIA	partial_novel	1376802	1377153	5	4	≤ 5	TGME49_205490-t26_1;	TRUE	61	0.0615385
TGME49_chrVIIB	partial_novel	858005	858409	5	13	≤ 5	TGME49_263040-t26_1;	TRUE	201	0.0607477
TGME49_chrIV	partial_novel	714051	714521	3	4	> 5	TGME49_319870-t26_1;	TRUE	62	0.0606061
TGME49_chrVIII	partial_novel	6170571	6171119	3	10	> 5	TGME49_268980-t26_1;	TRUE	156	0.060241
TGME49_chrVIIB	partial_novel	4482542	4482834	3	3	> 5	TGME49_256760-t26_1;	TRUE	47	0.06
TGME49_chrIX	partial_novel	790768	791206	3	3	> 5	TGME49_267080-t26_1;	TRUE	47	0.06
TGME49_chrII	partial_novel	1251401	1251948	5	6	> 5	TGME49_222840-t26_1;	TRUE	94	0.06
TGME49_chrVIIA	partial_novel	3749413	3749740	5	3	≤ 5	TGME49_201840-t26_1;	TRUE	47	0.06
TGME49_chrVIIA	partial_novel	493491	493787	5	7	> 5	TGME49_280370-t26_1;	TRUE	110	0.0598291
TGME49_chrXII	partial_novel	1047833	1048400	5	4	> 5	TGME49_219230-t26_1;	TRUE	63	0.0597015
TGME49_chrIX	partial_novel	3340603	3340930	3	14	> 5	TGME49_289600-t26_1;	TRUE	221	0.0595745
TGME49_chrXII	partial_novel	1901138	1902193	3	4	> 5	TGME49_217550-t26_1;	TRUE	64	0.0588235
TGME49_chrVIII	partial_novel	4277608	4278105	3	7	≤ 5	TGME49_271930-t26_1;	TRUE	112	0.0588235
TGME49_chrIB	partial_novel	1639734	1640094	3	7	≤ 5	TGME49_321680-t26_1;	TRUE	112	0.0588235
TGME49_chrXII	partial_novel	3276454	3276889	5	4	≤ 5	TGME49_247350-t26_1;	TRUE	64	0.0588235
TGME49_chrVIIB	partial_novel	1530947	1531815	5	7	≤ 5	TGME49_261780-t26_1;	TRUE	112	0.0588235
TGME49_chrVIII	partial_novel	6329686	6330156	5	4	≤ 5	TGME49_268760-t26_1;	TRUE	64	0.0588235
TGME49_chrIII	partial_novel	1223353	1223778	5	9	≤ 5	TGME49_253820-t26_1;	TRUE	146	0.0580645
TGME49_chrX	partial_novel	1526798	1527186	3	4	≤ 5	TGME49_226580-t26_1;	TRUE	65	0.057971
TGME49_chrIA	partial_novel	638196	638720	3	3	≤ 5	TGME49_293900-t26_1;	TRUE	49	0.0576923
TGME49_chrVIIA	partial_novel	390897	391062	5	3	> 5	TGME49_280460-t26_1;	TRUE	49	0.0576923
TGME49_chrXI	partial_novel	5233474	5234006	5	12	> 5	TGME49_316310-t26_1;	TRUE	196	0.0576923
TGME49_chrX	partial_novel	2487663	2489179	5	5	> 5	TGME49_225120-t26_1;	TRUE	82	0.0574713
TGME49_chrII	partial_novel	389969	390442	3	4	≤ 5	TGME49_221480-t26_1;	TRUE	66	0.0571429
TGME49_chrX	partial_novel	1866666	1866961	5	10	> 5	TGME49_226020-t26_1;	TRUE	165	0.0571429
TGME49_chrVIII	partial_novel	2211736	2212052	5	4	> 5	TGME49_232660-t26_1;	TRUE	66	0.0571429
TGME49_chrVIIA	partial_novel	1566960	1567421	5	8	≤ 5	TGME49_205170-t26_1;	TRUE	132	0.0571429
TGME49_chrXI	partial_novel	777616	778340	5	3	> 5	TGME49_309730-t26_1;	TRUE	50	0.0566038
TGME49_chrX	partial_novel	5191372	5192348	5	4	> 5	TGME49_235930-t26_1;	TRUE	67	0.056338
TGME49_chrXI	partial_novel	306420	306798	5	4	> 5	TGME49_308860-t26_1;	TRUE	67	0.056338
TGME49_chrVI	partial_novel	2820098	2820369	3	24	> 5	TGME49_243730-t26_1;	TRUE	404	0.0560748
TGME49_chrVIIA	partial_novel	487701	487844	5	12	≤ 5	TGME49_280380-t26_1;	TRUE	202	0.0560748
TGME49_chrIX	partial_novel	5820536	5821475	3	4	> 5	TGME49_306190-t26_1;	TRUE	68	0.0555556
TGME49_chrIB	partial_novel	1699262	1700109	3	3	> 5	TGME49_321620-t26_1;	TRUE	51	0.0555556
TGME49_chrIX	partial_novel	2175144	2176186	5	3	> 5	TGME49_264610-t26_1;	TRUE	51	0.0555556
TGME49_chrX	partial_novel	1926951	1927456	5	5	≤ 5	TGME49_225930-t26_1;	TRUE	85	0.0555556
TGME49_chrVIIB	partial_novel	3404857	3405327	5	34	≤ 5	TGME49_258470-t26_1;	TRUE	581	0.0552846
TGME49_chrXI	partial_novel	1497879	1498571	5	4	> 5	TGME49_310640-t26_1;	TRUE	69	0.0547945
TGME49_chrXII	partial_novel	6053922	6054023	5	3	> 5	TGME49_278510-t26_1;	TRUE	52	0.0545455
TGME49_chrXI	partial_novel	726647	727134	5	3	≤ 5	TGME49_309560-t26_1;	TRUE	52	0.0545455
TGME49_chrXII	partial_novel	3826243	3826409	5	3	> 5	TGME49_248360-t26_1;	FALSE	52	0.0545455
TGME49_chrXII	partial_novel	3830984	3831105	5	16	> 5	TGME49_248390-t26_1;	TRUE	278	0.0544218
TGME49_chrIA	partial_novel	140962	141645	3	5	≤ 5	TGME49_293180-t26_1;	TRUE	88	0.0537634
TGME49_chrV	partial_novel	2915778	2916193	5	5	> 5	TGME49_283850-t26_1;	TRUE	88	0.0537634
TGME49_chrVIIB	partial_novel	478384	478799	5	4	≤ 5	TGME49_263560-t26_1;	TRUE	71	0.0533333
TGME49_chrXII	partial_novel	5035120	5035906	3	5	> 5	TGME49_250115-t26_1;	TRUE	89	0.0531915
TGME49_chrIB	partial_novel	839693	840163	5	7	> 5	TGME49_208740-t26_1;	TRUE	125	0.0530303
TGME49_chrIX	partial_novel	1056737	1057456	3	3	≤ 5	TGME49_266640-t26_1;	TRUE	54	0.0526316
TGME49_chrX	partial_novel	2154355	2154550	5	5	≤ 5	TGME49_225560-t26_1;	TRUE	90	0.0526316
TGME49_chrIX	partial_novel	1113766	1114365	5	3	≤ 5	TGME49_266460-t26_1;	TRUE	54	0.0526316
TGME49_chrXI	partial_novel	4103258	4103426	5	4	≤ 5	TGME49_314430-t26_1;	TRUE	72	0.0526316
TGME49_chrII	partial_novel	1776199	1776672	5	7	> 5	TGME49_297430-t26_1;	TRUE	127	0.0522388
TGME49_chrIA	partial_novel	141898	142338	3	5	> 5	TGME49_293180-t26_1;	TRUE	91	0.0520833
TGME49_chrXI	partial_novel	3910749	3911572	5	5	> 5	TGME49_314080-t26_1;	TRUE	91	0.0520833
TGME49_chrIV	partial_novel	551025	552284	5	14	≤ 5	TGME49_320050-t26_1;	TRUE	255	0.0520446
TGME49_chrXII	partial_novel	6038698	6039420	5	7	≤ 5	TGME49_278530-t26_1;	TRUE	128	0.0518519
TGME49_chrIX	partial_novel	3598952	3599825	3	3	> 5	TGME49_290040-t26_1;	TRUE	55	0.0517241
TGME49_chrVIIB	partial_novel	3276371	3276740	3	3	≤ 5	TGME49_258660-t26_1;	TRUE	55	0.0517241
TGME49_chrIA	partial_novel	1235840	1236471	3	3	≤ 5	TGME49_294870-t26_1;	TRUE	55	0.0517241
TGME49_chrXI	partial_novel	4111621	4112075	5	5	≤ 5	TGME49_314450-t26_1;	TRUE	92	0.0515464
TGME49_chrVIII	partial_novel	294400	294880	5	4	> 5	TGME49_229480-t26_1;	TRUE	74	0.0512821
TGME49_chrVIII	partial_novel	1979243	1979429	5	6	≤ 5	TGME49_232250-t26_1;	TRUE	111	0.0512821
TGME49_chrXI	partial_novel	1593061	1593252	5	8	≤ 5	TGME49_310790-t26_1;	TRUE	148	0.0512821
TGME49_chrIA	partial_novel	541877	542076	5	11	≤ 5	TGME49_293740-t26_1;	TRUE	205	0.0509259
TGME49_chrV	partial_novel	352892	353845	5	17	≤ 5	TGME49_220400-t26_1;	TRUE	317	0.0508982
TGME49_chrVIIB	partial_novel	1530947	1531822	5	6	≤ 5	TGME49_261780-t26_1;	TRUE	112	0.0508475
TGME49_chrII	partial_novel	1751818	1752378	3	4	≤ 5	TGME49_297400-t26_1;	TRUE	75	0.0506329
TGME49_chrVIIB	partial_novel	3344831	3345366	5	4	≤ 5	TGME49_258540-t26_1;	TRUE	75	0.0506329
TGME49_chrV	partial_novel	3090246	3090366	5	6	> 5	TGME49_283540-t26_1;	TRUE	113	0.0504202
TGME49_chrVIIA	partial_novel	1562864	1563088	3	3	> 5	TGME49_205180-t26_1;	TRUE	57	0.05
TGME49_chrXII	partial_novel	1885153	1885667	5	4	> 5	TGME49_217510-t26_1;	TRUE	76	0.05
TGME49_chrVIII	partial_novel	4447205	4447436	5	3	> 5	TGME49_271610-t26_1;	TRUE	57	0.05
TGME49_chrVIIB	partial_novel	1750875	1751482	5	3	≤ 5	TGME49_261440-t26_1;	TRUE	57	0.05
TGME49_chrXI	partial_novel	2226796	2227044	5	11	≤ 5	TGME49_311720-t26_1;	TRUE	209	0.05
TGME49_chrVI	partial_novel	551663	552793	5	8	≤ 5	TGME49_239330-t26_1;	TRUE	153	0.0496894
TGME49_chrII	partial_novel	2063611	2063812	5	5	> 5	TGME49_297840-t26_1;	TRUE	96	0.049505
TGME49_chrX	partial_novel	2487626	2489146	3	4	> 5	TGME49_225120-t26_1;	TRUE	77	0.0493827
TGME49_chrVIII	partial_novel	3286253	3286703	3	4	> 5	TGME49_273770-t26_1;	TRUE	77	0.0493827
TGME49_chrIX	partial_novel	2937297	2937660	3	4	> 5	TGME49_289050-t26_1;	TRUE	77	0.0493827
TGME49_chrX	partial_novel	1525638	1526160	5	4	> 5	TGME49_226580-t26_1;	TRUE	77	0.0493827
TGME49_chrVIIA	partial_novel	2293602	2294704	3	3	> 5	TGME49_203720-t26_1;	TRUE	58	0.0491803
TGME49_chrX	partial_novel	2486837	2489553	5	8	> 5	TGME49_225120-t26_1;	TRUE	155	0.0490798
TGME49_chrXII	partial_novel	6038723	6039754	5	7	> 5	TGME49_278530-t26_1;	TRUE	136	0.048951
TGME49_chrVIIA	partial_novel	3794244	3794625	3	35	> 5	TGME49_201780-t26_1;	TRUE	681	0.0488827
TGME49_chrVIIB	partial_novel	289865	290582	5	3	≤ 5	TGME49_263850-t26_1;	TRUE	59	0.0483871
TGME49_chrIII	partial_novel	182518	182954	5	7	≤ 5	TGME49_275860-t26_1;	TRUE	138	0.0482759
TGME49_chrVIIA	partial_novel	1217059	1217354	5	4	≤ 5	TGME49_205680-t26_1;	TRUE	79	0.0481928
TGME49_chrVIIB	partial_novel	493304	493947	3	3	> 5	TGME49_263530-t26_1;	TRUE	60	0.047619
TGME49_chrX	partial_novel	4174456	4174888	5	4	≤ 5	TGME49_234180-t26_1;	TRUE	80	0.047619
TGME49_chrVIIA	partial_novel	3913774	3914427	3	4	> 5	TGME49_201380-t26_1;	TRUE	81	0.0470588
TGME49_chrIII	partial_novel	120192	120771	3	4	> 5	TGME49_276140-t26_1;	TRUE	81	0.0470588
TGME49_chrIII	partial_novel	120186	120771	3	4	> 5	TGME49_276140-t26_1;	TRUE	81	0.0470588
TGME49_chrVIIB	partial_novel	814787	815127	3	20	≤ 5	TGME49_263090-t26_1;	TRUE	406	0.0469484
TGME49_chrII	partial_novel	109747	110322	3	3	> 5	TGME49_221180-t26_1;	TRUE	61	0.046875
TGME49_chrX	partial_novel	6122001	6122325	5	45	≤ 5	TGME49_214220-t26_1;	TRUE	916	0.0468262
TGME49_chrXI	partial_novel	5844736	5845790	3	5	≤ 5	TGME49_216860-t26_1;	TRUE	102	0.046729
TGME49_chrX	partial_novel	2153849	2154202	5	5	> 5	TGME49_225560-t26_1;	TRUE	102	0.046729
TGME49_chrX	partial_novel	3060217	3060970	5	7	≤ 5	TGME49_224460-t26_1;	TRUE	143	0.0466667
TGME49_chrIX	partial_novel	900526	901165	5	8	> 5	TGME49_266920-t26_1;	TRUE	164	0.0465116
TGME49_chrVIIB	partial_novel	4948775	4949338	5	15	≤ 5	TGME49_255260-t26_1;	TRUE	308	0.0464396
TGME49_chrVIIB	partial_novel	3909206	3910967	3	3	> 5	TGME49_257685-t26_1;	TRUE	62	0.0461538
TGME49_chrIA	partial_novel	1336401	1337032	3	3	> 5	TGME49_295030-t26_1;	TRUE	62	0.0461538
TGME49_chrIB	partial_novel	839693	840170	5	6	> 5	TGME49_208740-t26_1;	TRUE	125	0.0458015
TGME49_chrIX	partial_novel	901918	902294	5	9	> 5	TGME49_266920-t26_1;	TRUE	188	0.0456853
TGME49_chrVIII	partial_novel	2211530	2211634	3	4	> 5	TGME49_232660-t26_1;	TRUE	84	0.0454545
TGME49_chrIV	partial_novel	2163441	2163591	5	9	> 5	TGME49_210682-t26_1;	TRUE	189	0.0454545
TGME49_chrVI	partial_novel	941591	942320	5	3	> 5	TGME49_239820-t26_1;	TRUE	63	0.0454545
TGME49_chrII	partial_novel	1253543	1254460	5	5	≤ 5	TGME49_222840-t26_1;	TRUE	105	0.0454545
TGME49_chrVIII	partial_novel	3596236	3596817	5	4	≤ 5	TGME49_273320-t26_1;	TRUE	84	0.0454545
TGME49_chrXII	partial_novel	3818273	3818608	3	5	> 5	TGME49_248340-t26_1;	TRUE	106	0.045045
TGME49_chrX	partial_novel	2489664	2489830	3	8	> 5	TGME49_225120-t26_1;	TRUE	170	0.0449438
TGME49_chrIII	partial_novel	1341602	1342088	3	3	> 5	TGME49_253930-t26_1;	TRUE	64	0.0447761
TGME49_chrIX	partial_novel	3830655	3830790	5	3	> 5	TGME49_290670-t26_1;	TRUE	64	0.0447761
TGME49_chrIV	partial_novel	210373	210771	5	5	> 5	TGME49_320600-t26_1;	TRUE	107	0.0446429
TGME49_chrIB	partial_novel	640020	640228	5	6	≤ 5	TGME49_208370-t26_1;	TRUE	129	0.0444444
TGME49_chrIB	partial_novel	1569891	1570804	5	3	> 5	TGME49_209950-t26_1;	TRUE	65	0.0441176
TGME49_chrVIIB	partial_novel	428986	430001	5	3	≤ 5	TGME49_263630-t26_1;	TRUE	65	0.0441176
TGME49_chrIB	partial_novel	1640478	1641209	3	5	≤ 5	TGME49_321680-t26_1;	TRUE	109	0.0438596
TGME49_chrVIIB	partial_novel	1534259	1534640	5	5	> 5	TGME49_261780-t26_1;	TRUE	109	0.0438596
TGME49_chrX	partial_novel	2489679	2490275	5	8	> 5	TGME49_225120-t26_1;	TRUE	175	0.0437158
TGME49_chrIX	partial_novel	905409	905548	3	4	> 5	TGME49_266920-t26_1;	TRUE	88	0.0434783
TGME49_chrIX	partial_novel	905400	905548	3	4	≤ 5	TGME49_266920-t26_1;	TRUE	88	0.0434783
TGME49_chrII	partial_novel	389974	390455	5	3	> 5	TGME49_221480-t26_1;	TRUE	66	0.0434783
TGME49_chrVIIB	partial_novel	3855502	3855854	5	3	> 5	TGME49_257750-t26_1;	TRUE	66	0.0434783
TGME49_chrIX	partial_novel	866035	866176	5	3	> 5	TGME49_266970-t26_1;	TRUE	66	0.0434783
TGME49_chrVIII	partial_novel	5067039	5067348	5	3	≤ 5	TGME49_270700-t26_1;	TRUE	66	0.0434783
TGME49_chrVIII	partial_novel	2211794	2212072	3	3	> 5	TGME49_232660-t26_1;	TRUE	67	0.0428571
TGME49_chrXI	partial_novel	774099	774744	3	3	≤ 5	TGME49_309730-t26_1;	TRUE	67	0.0428571
TGME49_chrX	partial_novel	5191230	5192348	5	3	> 5	TGME49_235930-t26_1;	TRUE	67	0.0428571
TGME49_chrX	partial_novel	5191370	5192348	5	3	> 5	TGME49_235930-t26_1;	TRUE	67	0.0428571
TGME49_chrV	partial_novel	3090242	3090575	3	5	≤ 5	TGME49_283540-t26_1;	TRUE	113	0.0423729
TGME49_chrXII	partial_novel	358449	358960	3	3	> 5	TGME49_299670-t26_1;	TRUE	69	0.0416667
TGME49_chrXII	partial_novel	165904	166320	5	11	> 5	TGME49_300190-t26_1;	TRUE	255	0.0413534
TGME49_chrIV	partial_novel	1731667	1732085	5	3	> 5	TGME49_211420-t26_1;	TRUE	70	0.0410959
TGME49_chrXII	partial_novel	299797	300485	5	3	≤ 5	TGME49_299980-t26_1;	TRUE	70	0.0410959
TGME49_chrVIIB	partial_novel	1531879	1532418	5	5	> 5	TGME49_261780-t26_1;	TRUE	117	0.0409836
TGME49_chrIII	partial_novel	1458389	1459325	3	7	≤ 5	TGME49_254120-t26_1;	TRUE	165	0.0406977
TGME49_chrIX	partial_novel	3831477	3831824	5	3	≤ 5	TGME49_290670-t26_1;	TRUE	71	0.0405405
TGME49_chrV	partial_novel	1820267	1820647	5	4	> 5	TGME49_286470-t26_1;	TRUE	95	0.040404
TGME49_chrXII	partial_novel	4393680	4394032	3	5	> 5	TGME49_249240-t26_1;	TRUE	120	0.04
TGME49_chrVIIA	partial_novel	1964823	1965540	3	3	≤ 5	TGME49_204130-t26_1;	TRUE	72	0.04
TGME49_chrVIIB	partial_novel	2270540	2270976	3	6	≤ 5	TGME49_260440-t26_1;	TRUE	144	0.04
TGME49_chrXII	partial_novel	4393168	4393591	5	5	> 5	TGME49_249240-t26_1;	TRUE	120	0.04
TGME49_chrIX	partial_novel	3341162	3341268	5	8	≤ 5	TGME49_289600-t26_1;	TRUE	192	0.04
TGME49_chrVIII	partial_novel	667083	667693	5	11	> 5	TGME49_230180-t26_1;	TRUE	265	0.0398551
TGME49_chrX	partial_novel	6611236	6612111	3	3	> 5	TGME49_214950-t26_1;	TRUE	73	0.0394737
TGME49_chrVIIB	partial_novel	1770878	1771703	5	4	≤ 5	TGME49_261400-t26_1;	TRUE	98	0.0392157
TGME49_chrIX	partial_novel	5400167	5400730	3	3	> 5	TGME49_305460-t26_1;	TRUE	74	0.038961
TGME49_chrVIII	partial_novel	2099833	2100352	5	3	> 5	TGME49_232440-t26_1;	TRUE	74	0.038961
TGME49_chrVIII	partial_novel	2098810	2099167	3	3	≤ 5	TGME49_232440-t26_1;	TRUE	75	0.0384615
TGME49_chrV	partial_novel	2977262	2977615	5	3	> 5	TGME49_283780-t26_1;	TRUE	75	0.0384615
TGME49_chrX	partial_novel	3933408	3933662	5	5	≤ 5	TGME49_212300-t26_1;	TRUE	125	0.0384615
TGME49_chrIX	partial_novel	5451361	5451473	5	8	≤ 5	TGME49_305520-t26_1;	TRUE	200	0.0384615
TGME49_chrIA	partial_novel	701978	702608	5	19	> 5	TGME49_294200-t26_1;	TRUE	477	0.0383065
TGME49_chrVI	partial_novel	1687699	1687999	5	5	≤ 5	TGME49_241240-t26_1;	TRUE	126	0.0381679
TGME49_chrVIIA	partial_novel	2236492	2238669	5	4	> 5	TGME49_203790-t26_1;	TRUE	101	0.0380952
TGME49_chrXI	partial_novel	4312908	4313229	5	17	> 5	TGME49_314810-t26_1;	TRUE	430	0.0380313
TGME49_chrXII	partial_novel	1884990	1885667	5	3	> 5	TGME49_217510-t26_1;	TRUE	76	0.0379747
TGME49_chrX	partial_novel	5471837	5471964	3	6	> 5	TGME49_236650-t26_1;	TRUE	153	0.0377358
TGME49_chrVI	partial_novel	939481	939697	3	4	> 5	TGME49_239820-t26_1;	TRUE	102	0.0377358
TGME49_chrXI	partial_novel	5844740	5845787	5	4	≤ 5	TGME49_216860-t26_1;	TRUE	102	0.0377358
TGME49_chrXII	partial_novel	6038700	6039712	3	5	> 5	TGME49_278530-t26_1;	TRUE	128	0.037594
TGME49_chrVIIB	partial_novel	3912376	3913570	5	3	> 5	TGME49_257680-t26_1;	TRUE	77	0.0375
TGME49_chrX	partial_novel	2487630	2488269	5	3	≤ 5	TGME49_225120-t26_1;	TRUE	77	0.0375
TGME49_chrVIIB	partial_novel	3912334	3912844	5	3	≤ 5	TGME49_257680-t26_1;	TRUE	77	0.0375
TGME49_chrXII	partial_novel	3179047	3179379	5	5	≤ 5	TGME49_247220-t26_1;	TRUE	129	0.0373134
TGME49_chrVIIB	partial_novel	2415209	2416467	5	6	> 5	TGME49_260260-t26_1;	TRUE	156	0.037037
TGME49_chrIB	partial_novel	327555	327995	5	9	≤ 5	TGME49_207840-t26_1;	TRUE	234	0.037037
TGME49_chrX	partial_novel	1864334	1864455	5	8	≤ 5	TGME49_226020-t26_1;	TRUE	208	0.037037
TGME49_chrIA	partial_novel	278132	278476	5	7	≤ 5	TGME49_293360-t26_1;	TRUE	182	0.037037
TGME49_chrIB	partial_novel	328459	329017	5	7	≤ 5	TGME49_207840-t26_1;	TRUE	183	0.0368421
TGME49_chrVIII	partial_novel	651375	651823	3	18	> 5	TGME49_230160-t26_1;	TRUE	473	0.0366599
TGME49_chrX	partial_novel	1926505	1926815	5	3	> 5	TGME49_225930-t26_1;	TRUE	79	0.0365854
TGME49_chrIX	partial_novel	3359165	3359564	5	3	> 5	TGME49_289630-t26_1;	TRUE	79	0.0365854
TGME49_chrIX	partial_novel	3359191	3359564	5	3	> 5	TGME49_289630-t26_1;	TRUE	79	0.0365854
TGME49_chrIB	partial_novel	1571161	1571396	5	3	≤ 5	TGME49_209950-t26_1;	TRUE	79	0.0365854
TGME49_chrVIII	partial_novel	1974564	1975188	5	6	≤ 5	TGME49_232250-t26_1;	TRUE	158	0.0365854
TGME49_chrXII	partial_novel	4976380	4977489	5	8	≤ 5	TGME49_249990-t26_1;	TRUE	211	0.0365297
TGME49_chrXI	partial_novel	1499372	1499787	5	3	≤ 5	TGME49_310640-t26_1;	TRUE	80	0.0361446
TGME49_chrIX	partial_novel	1325854	1326218	5	10	> 5	TGME49_266060-t26_1;	TRUE	272	0.035461
TGME49_chrX	partial_novel	2486936	2489179	5	3	> 5	TGME49_225120-t26_1;	TRUE	82	0.0352941
TGME49_chrVI	partial_novel	2725335	2726248	5	6	> 5	TGME49_243570-t26_1;	TRUE	164	0.0352941
TGME49_chrVI	partial_novel	1872151	1873434	5	3	> 5	TGME49_242070-t26_1;	TRUE	83	0.0348837
TGME49_chrX	partial_novel	894430	895386	5	10	> 5	TGME49_227600-t26_1;	TRUE	277	0.0348432
TGME49_chrVIIA	partial_novel	2822852	2823025	5	4	> 5	TGME49_203060-t26_1;	TRUE	111	0.0347826
TGME49_chrX	partial_novel	1182334	1183256	3	5	> 5	TGME49_226970-t26_1;	TRUE	139	0.0347222
TGME49_chrIX	partial_novel	3521200	3521324	5	5	> 5	TGME49_289920-t26_1;	TRUE	139	0.0347222
TGME49_chrIV	partial_novel	1657485	1658372	3	11	> 5	TGME49_211630-t26_1;	TRUE	308	0.0344828
TGME49_chrVIII	partial_novel	474488	474775	5	6	> 5	TGME49_229930-t26_1;	TRUE	168	0.0344828
TGME49_chrVIII	partial_novel	4277606	4278102	5	4	≤ 5	TGME49_271930-t26_1;	TRUE	112	0.0344828
TGME49_chrVIIA	partial_novel	3047621	3048030	5	4	≤ 5	TGME49_202770-t26_1;	TRUE	113	0.034188
TGME49_chrIB	partial_novel	637884	638104	5	3	≤ 5	TGME49_208370-t26_1;	TRUE	85	0.0340909
TGME49_chrVIII	partial_novel	2219035	2219189	5	7	≤ 5	TGME49_232670-t26_1;	TRUE	199	0.0339806
TGME49_chrX	partial_novel	6972068	6972924	5	6	≤ 5	TGME49_215460-t26_1;	TRUE	172	0.0337079
TGME49_chrVI	partial_novel	942444	942725	5	3	≤ 5	TGME49_239820-t26_1;	TRUE	86	0.0337079
TGME49_chrIX	partial_novel	3361341	3361625	5	3	> 5	TGME49_289630-t26_1;	TRUE	87	0.0333333
TGME49_chrXII	partial_novel	3177731	3178100	5	5	≤ 5	TGME49_247220-t26_1;	TRUE	146	0.0331126
TGME49_chrVIIA	partial_novel	1732520	1732722	5	24	> 5	TGME49_204530-t26_1;	TRUE	706	0.0328767
TGME49_chrXI	partial_novel	4647405	4647658	3	4	≤ 5	TGME49_315320-t26_1;	TRUE	118	0.0327869
TGME49_chrVIIA	partial_novel	3915899	3916613	3	3	> 5	TGME49_201380-t26_1;	TRUE	89	0.0326087
TGME49_chrX	partial_novel	6292307	6292706	3	3	> 5	TGME49_214440-t26_1;	TRUE	89	0.0326087
TGME49_chrII	partial_novel	2066928	2067823	3	3	> 5	TGME49_297840-t26_1;	TRUE	89	0.0326087
TGME49_chrVIIB	partial_novel	2749536	2749810	5	3	> 5	TGME49_259630-t26_1;	TRUE	89	0.0326087
TGME49_chrX	partial_novel	2172315	2172640	3	3	≤ 5	TGME49_225540-t26_1;	TRUE	90	0.0322581
TGME49_chrVIIA	partial_novel	494459	494558	5	5	≤ 5	TGME49_280370-t26_1;	TRUE	150	0.0322581
TGME49_chrXII	partial_novel	3179539	3180010	3	3	> 5	TGME49_247220-t26_1;	TRUE	91	0.0319149
TGME49_chrXII	partial_novel	256526	257021	5	3	≤ 5	TGME49_300040-t26_1;	TRUE	91	0.0319149
TGME49_chrIX	partial_novel	3366944	3367056	3	3	> 5	TGME49_289650-t26_1;	TRUE	92	0.0315789
TGME49_chrII	partial_novel	1254517	1255029	5	3	> 5	TGME49_222840-t26_1;	TRUE	92	0.0315789
TGME49_chrX	partial_novel	5800276	5800747	5	12	≤ 5	TGME49_237230-t26_1;	TRUE	370	0.0314136
TGME49_chrIX	partial_novel	5316438	5316762	5	4	> 5	TGME49_305250-t26_1;	TRUE	124	0.03125
TGME49_chrVIIA	partial_novel	2033881	2034318	5	11	≤ 5	TGME49_204050-t26_1;	TRUE	341	0.03125
TGME49_chrII	partial_novel	929330	929748	5	3	≤ 5	TGME49_222170-t26_1;	TRUE	93	0.03125
TGME49_chrIII	partial_novel	214555	215386	5	7	> 5	TGME49_275810-t26_1;	TRUE	218	0.0311111
TGME49_chrXII	partial_novel	2435818	2436548	5	7	> 5	TGME49_245620-t26_1;	TRUE	221	0.0307018
TGME49_chrVI	partial_novel	3360812	3361502	3	3	≤ 5	TGME49_244560-t26_1;	TRUE	95	0.0306122
TGME49_chrVIIA	partial_novel	1054187	1054759	5	3	≤ 5	TGME49_206340-t26_1;	TRUE	95	0.0306122
TGME49_chrII	partial_novel	2063969	2064327	3	3	> 5	TGME49_297840-t26_1;	TRUE	96	0.030303
TGME49_chrVI	partial_novel	1871195	1871992	5	3	≤ 5	TGME49_242070-t26_1;	TRUE	96	0.030303
TGME49_chrVIIA	partial_novel	528260	528872	3	4	> 5	TGME49_304500-t26_1;	TRUE	129	0.0300752
TGME49_chrX	partial_novel	2486344	2486718	5	4	> 5	TGME49_225120-t26_1;	TRUE	130	0.0298507
TGME49_chrX	partial_novel	2486357	2486718	5	4	≤ 5	TGME49_225120-t26_1;	TRUE	130	0.0298507
TGME49_chrIX	partial_novel	902728	903006	3	5	> 5	TGME49_266920-t26_1;	TRUE	163	0.0297619
TGME49_chrVIIB	partial_novel	4082294	4082768	5	5	≤ 5	TGME49_257380-t26_1;	TRUE	163	0.0297619
TGME49_chrIX	partial_novel	3367942	3368106	5	3	> 5	TGME49_289650-t26_1;	TRUE	98	0.029703
TGME49_chrXII	partial_novel	5036126	5036422	3	6	> 5	TGME49_250115-t26_1;	TRUE	197	0.0295567
TGME49_chrVIII	partial_novel	1590046	1590395	3	3	> 5	TGME49_231850-t26_1;	TRUE	99	0.0294118
TGME49_chrX	partial_novel	1866666	1866974	5	5	> 5	TGME49_226020-t26_1;	TRUE	165	0.0294118
TGME49_chrIB	partial_novel	714581	714917	3	14	≤ 5	TGME49_208450-t26_1;	TRUE	464	0.0292887
TGME49_chrXII	partial_novel	2680370	2680860	3	4	> 5	TGME49_246130-t26_1;	TRUE	134	0.0289855
TGME49_chrVIII	partial_novel	651381	651760	5	14	> 5	TGME49_230160-t26_1;	TRUE	473	0.0287474
TGME49_chrX	partial_novel	3675681	3676114	5	6	≤ 5	TGME49_223660-t26_1;	TRUE	203	0.0287081
TGME49_chrXI	partial_novel	5845552	5845787	5	3	> 5	TGME49_216860-t26_1;	TRUE	102	0.0285714
TGME49_chrX	partial_novel	3936682	3937230	5	4	≤ 5	TGME49_212300-t26_1;	TRUE	137	0.0283688
TGME49_chrXII	partial_novel	351740	352268	5	4	≤ 5	TGME49_299780-t26_1;	TRUE	137	0.0283688
TGME49_chrIB	partial_novel	839453	839611	3	6	> 5	TGME49_208740-t26_1;	TRUE	206	0.0283019
TGME49_chrXII	partial_novel	3831204	3831591	3	6	> 5	TGME49_248390-t26_1;	TRUE	206	0.0283019
TGME49_chrXII	partial_novel	3831211	3831587	5	6	≤ 5	TGME49_248390-t26_1;	TRUE	206	0.0283019
TGME49_chrIX	partial_novel	3521369	3521670	3	4	> 5	TGME49_289920-t26_1;	TRUE	139	0.027972
TGME49_chrIX	partial_novel	2474530	2474736	5	3	> 5	TGME49_288360-t26_1;	TRUE	106	0.0275229
TGME49_chrIA	partial_novel	1336163	1336315	5	3	> 5	TGME49_295030-t26_1;	TRUE	106	0.0275229
TGME49_chrVI	partial_novel	463733	464030	3	6	> 5	TGME49_239100-t26_1;	TRUE	214	0.0272727
TGME49_chrII	partial_novel	1252003	1252646	5	3	≤ 5	TGME49_222840-t26_1;	TRUE	107	0.0272727
TGME49_chrIA	partial_novel	139565	140169	3	3	> 5	TGME49_293180-t26_1;	TRUE	108	0.027027
TGME49_chrVIII	partial_novel	666291	666582	3	9	> 5	TGME49_230180-t26_1;	TRUE	327	0.0267857
TGME49_chrVIIB	partial_novel	1533820	1534127	3	3	> 5	TGME49_261780-t26_1;	TRUE	109	0.0267857
TGME49_chrVIIA	partial_novel	2234817	2235190	3	3	≤ 5	TGME49_203790-t26_1;	TRUE	109	0.0267857
TGME49_chrXI	partial_novel	1015128	1015278	5	3	≤ 5	TGME49_310030-t26_1;	TRUE	110	0.0265487
TGME49_chrVI	partial_novel	9674	10388	5	4	> 5	TGME49_238010-t26_1;	TRUE	147	0.0264901
TGME49_chrVIIA	partial_novel	2822852	2823038	5	3	> 5	TGME49_203060-t26_1;	TRUE	111	0.0263158
TGME49_chrIA	partial_novel	619764	620332	5	5	≤ 5	TGME49_293870-t26_1;	TRUE	185	0.0263158
TGME49_chrVIIA	partial_novel	3796812	3797272	5	11	> 5	TGME49_201780-t26_1;	TRUE	409	0.0261905
TGME49_chrX	partial_novel	5472049	5473312	3	3	≤ 5	TGME49_236650-t26_1;	TRUE	112	0.026087
TGME49_chrIB	partial_novel	1639739	1640105	5	3	> 5	TGME49_321680-t26_1;	TRUE	112	0.026087
TGME49_chrVIII	partial_novel	4277612	4278102	5	3	≤ 5	TGME49_271930-t26_1;	TRUE	112	0.026087
TGME49_chrVIIB	partial_novel	1081122	1081643	5	7	≤ 5	TGME49_262690-t26_1;	TRUE	266	0.025641
TGME49_chrIB	partial_novel	1754513	1755254	5	3	≤ 5	TGME49_321530-t26_1;	TRUE	115	0.0254237
TGME49_chrIII	partial_novel	1741731	1743106	3	5	> 5	TGME49_254440-t26_1;	TRUE	192	0.0253807
TGME49_chrIII	partial_novel	1222922	1223211	3	4	≤ 5	TGME49_253820-t26_1;	TRUE	155	0.0251572
TGME49_chrX	partial_novel	2486829	2489553	5	4	> 5	TGME49_225120-t26_1;	TRUE	155	0.0251572
TGME49_chrX	partial_novel	2486832	2489553	5	4	> 5	TGME49_225120-t26_1;	TRUE	155	0.0251572
TGME49_chrIB	partial_novel	327555	328005	5	6	> 5	TGME49_207840-t26_1;	TRUE	234	0.025
TGME49_chrXII	partial_novel	5238663	5239525	3	4	≤ 5	TGME49_250810-t26_1;	TRUE	157	0.0248447
TGME49_chrX	partial_novel	6973905	6974634	3	3	> 5	TGME49_215470-t26_1;	TRUE	118	0.0247934
TGME49_chrX	partial_novel	3935996	3936591	5	3	> 5	TGME49_212300-t26_1;	TRUE	118	0.0247934
TGME49_chrXI	partial_novel	1018666	1019252	5	3	≤ 5	TGME49_310040-t26_1;	TRUE	118	0.0247934
TGME49_chrVIII	partial_novel	1976451	1977099	5	3	> 5	TGME49_232250-t26_1;	TRUE	119	0.0245902
TGME49_chrIX	partial_novel	5450366	5451121	5	5	> 5	TGME49_305520-t26_1;	TRUE	200	0.0243902
TGME49_chrIX	partial_novel	902463	902678	5	4	≤ 5	TGME49_266920-t26_1;	TRUE	160	0.0243902
TGME49_chrIX	partial_novel	5451352	5451473	5	5	≤ 5	TGME49_305520-t26_1;	TRUE	200	0.0243902
TGME49_chrVI	partial_novel	2820088	2820362	5	10	> 5	TGME49_243730-t26_1;	TRUE	404	0.0241546
TGME49_chrXII	partial_novel	2850846	2851058	3	4	≤ 5	TGME49_246550-t26_1;	TRUE	162	0.0240964
TGME49_chrX	partial_novel	3932693	3933148	3	3	≤ 5	TGME49_212300-t26_1;	TRUE	122	0.024
TGME49_chrVIII	partial_novel	4278399	4278962	3	3	≤ 5	TGME49_271930-t26_1;	TRUE	122	0.024
TGME49_chrVIIB	partial_novel	4081716	4082768	5	4	> 5	TGME49_257380-t26_1;	TRUE	163	0.0239521
TGME49_chrIX	partial_novel	901566	901859	5	5	≤ 5	TGME49_266920-t26_1;	TRUE	206	0.0236967
TGME49_chrVIII	partial_novel	109570	110653	3	3	> 5	TGME49_229250-t26_1;	TRUE	124	0.023622
TGME49_chrVIII	partial_novel	109578	110653	3	3	≤ 5	TGME49_229250-t26_1;	TRUE	124	0.023622
TGME49_chrIX	partial_novel	3289126	3290277	3	4	> 5	TGME49_289530-t26_1;	TRUE	166	0.0235294
TGME49_chrV	partial_novel	2001045	2001263	3	8	> 5	TGME49_286090-t26_1;	TRUE	333	0.0234604
TGME49_chrXI	partial_novel	829203	829702	3	7	> 5	TGME49_309810-t26_1;	TRUE	292	0.0234114
TGME49_chrX	partial_novel	2489664	2489828	3	4	≤ 5	TGME49_225120-t26_1;	TRUE	170	0.0229885
TGME49_chrIII	partial_novel	2224927	2226238	3	3	> 5	TGME49_299050-t26_1;	TRUE	128	0.0229008
TGME49_chrVIIB	partial_novel	853064	854201	3	10	≤ 5	TGME49_263050-t26_1;	TRUE	429	0.022779
TGME49_chrVIIA	partial_novel	528250	528524	5	3	> 5	TGME49_304500-t26_1;	TRUE	129	0.0227273
TGME49_chrX	partial_novel	2486353	2486699	3	3	> 5	TGME49_225120-t26_1;	TRUE	130	0.0225564
TGME49_chrIB	partial_novel	840641	840736	3	5	> 5	TGME49_208740-t26_1;	TRUE	220	0.0222222
TGME49_chrVIII	partial_novel	666291	667683	3	6	> 5	TGME49_230180-t26_1;	TRUE	265	0.0221402
TGME49_chrII	partial_novel	92401	92959	5	10	> 5	TGME49_279100-t26_1;	TRUE	449	0.0217865
TGME49_chrXII	partial_novel	292212	292752	3	7	> 5	TGME49_300000-t26_1;	TRUE	315	0.0217391
TGME49_chrXII	partial_novel	292206	292743	5	7	> 5	TGME49_300000-t26_1;	TRUE	315	0.0217391
TGME49_chrXII	partial_novel	2285113	2286135	5	8	≤ 5	TGME49_245460-t26_1;	TRUE	362	0.0216216
TGME49_chrXII	partial_novel	4398485	4398868	5	6	> 5	TGME49_249250-t26_1;	TRUE	272	0.0215827
TGME49_chrIX	partial_novel	4395516	4395910	3	18	≤ 5	TGME49_291890-t26_1;	TRUE	819	0.0215054
TGME49_chrIII	partial_novel	1223920	1224353	5	3	≤ 5	TGME49_253820-t26_1;	TRUE	137	0.0214286
TGME49_chrIX	partial_novel	3288536	3289035	3	6	> 5	TGME49_289530-t26_1;	TRUE	276	0.0212766
TGME49_chrX	partial_novel	1867139	1867562	5	3	> 5	TGME49_226020-t26_1;	TRUE	139	0.0211268
TGME49_chrXII	partial_novel	3830984	3831088	5	6	> 5	TGME49_248390-t26_1;	TRUE	278	0.0211268
TGME49_chrVIII	partial_novel	2236669	2236816	3	4	> 5	TGME49_232710-t26_1;	TRUE	190	0.0206186
TGME49_chrVIII	partial_novel	2236673	2236806	5	4	≤ 5	TGME49_232710-t26_1;	TRUE	190	0.0206186
TGME49_chrVIIA	partial_novel	529098	529392	5	4	≤ 5	TGME49_304500-t26_1;	TRUE	190	0.0206186
TGME49_chrVIIA	partial_novel	2031459	2032123	5	10	> 5	TGME49_204050-t26_1;	TRUE	479	0.0204499
TGME49_chrIII	partial_novel	1741737	1743106	3	4	> 5	TGME49_254440-t26_1;	TRUE	192	0.0204082
TGME49_chrIA	partial_novel	704591	704871	5	12	≤ 5	TGME49_294200-t26_1;	TRUE	577	0.0203735
TGME49_chrXI	partial_novel	4311282	4311617	3	8	≤ 5	TGME49_314810-t26_1;	TRUE	388	0.020202
TGME49_chrXII	partial_novel	3177731	3178317	5	3	> 5	TGME49_247220-t26_1;	TRUE	146	0.0201342
TGME49_chrIV	partial_novel	1627208	1627322	5	4	> 5	TGME49_211680-t26_1;	TRUE	195	0.0201005
TGME49_chrVIII	partial_novel	1998657	1998765	5	5	≤ 5	TGME49_232300-t26_1;	TRUE	246	0.0199203
TGME49_chrX	partial_novel	3951132	3951603	5	7	> 5	TGME49_212270-t26_1;	TRUE	345	0.0198864
TGME49_chrXI	partial_novel	1593057	1593255	3	3	≤ 5	TGME49_310790-t26_1;	TRUE	148	0.0198675
TGME49_chrVIII	partial_novel	665904	666164	5	6	≤ 5	TGME49_230180-t26_1;	TRUE	297	0.019802
TGME49_chrIII	partial_novel	946834	947249	5	4	> 5	TGME49_253430-t26_1;	TRUE	199	0.0197044
TGME49_chrIX	partial_novel	3341362	3341463	5	4	≤ 5	TGME49_289600-t26_1;	TRUE	204	0.0192308
TGME49_chrIA	partial_novel	698508	699254	3	7	> 5	TGME49_294200-t26_1;	TRUE	359	0.0191257
TGME49_chrIB	partial_novel	839459	839607	5	4	≤ 5	TGME49_208740-t26_1;	TRUE	206	0.0190476
TGME49_chrX	partial_novel	2486826	2489553	5	3	> 5	TGME49_225120-t26_1;	TRUE	155	0.0189873
TGME49_chrIII	partial_novel	949077	949449	5	4	> 5	TGME49_253430-t26_1;	TRUE	207	0.0189573
TGME49_chrVIII	partial_novel	6170728	6171119	3	3	> 5	TGME49_268980-t26_1;	TRUE	156	0.0188679
TGME49_chrIX	partial_novel	2477008	2477379	5	3	> 5	TGME49_288360-t26_1;	TRUE	156	0.0188679
TGME49_chrVIII	partial_novel	669384	669753	5	4	> 5	TGME49_230180-t26_1;	TRUE	209	0.0187793
TGME49_chrVIIA	partial_novel	1335500	1336110	3	3	> 5	TGME49_205558-t26_1;	TRUE	157	0.01875
TGME49_chrVI	partial_novel	993499	994056	5	3	≤ 5	TGME49_239890-t26_1;	TRUE	161	0.0182927
TGME49_chrXII	partial_novel	2850840	2851054	5	3	> 5	TGME49_246550-t26_1;	TRUE	162	0.0181818
TGME49_chrIB	partial_novel	328096	328406	5	4	> 5	TGME49_207840-t26_1;	TRUE	217	0.0180995
TGME49_chrIX	partial_novel	900976	901173	3	3	> 5	TGME49_266920-t26_1;	TRUE	164	0.0179641
TGME49_chrIX	partial_novel	900980	901165	5	3	≤ 5	TGME49_266920-t26_1;	TRUE	164	0.0179641
TGME49_chrIA	partial_novel	697676	698221	3	7	> 5	TGME49_294200-t26_1;	TRUE	383	0.0179487
TGME49_chrVIII	partial_novel	372876	373419	5	4	≤ 5	TGME49_229670-t26_1;	TRUE	220	0.0178571
TGME49_chrVIIA	partial_novel	3795013	3795186	5	12	> 5	TGME49_201780-t26_1;	TRUE	661	0.0178306
TGME49_chrXII	partial_novel	2435800	2436539	3	4	> 5	TGME49_245620-t26_1;	TRUE	221	0.0177778
TGME49_chrIX	partial_novel	899033	899231	5	3	> 5	TGME49_266920-t26_1;	TRUE	166	0.0177515
TGME49_chrXI	partial_novel	4311282	4311455	3	7	> 5	TGME49_314810-t26_1;	TRUE	388	0.0177215
TGME49_chrIA	partial_novel	699562	700057	3	8	> 5	TGME49_294200-t26_1;	TRUE	447	0.0175824
TGME49_chrX	partial_novel	2489664	2490700	3	3	> 5	TGME49_225120-t26_1;	TRUE	170	0.017341
TGME49_chrX	partial_novel	6121449	6121913	3	15	≤ 5	TGME49_214220-t26_1;	TRUE	859	0.0171625
TGME49_chrVIIB	partial_novel	2268671	2269291	3	3	≤ 5	TGME49_260440-t26_1;	TRUE	172	0.0171429
TGME49_chrIX	partial_novel	899645	900030	5	3	> 5	TGME49_266920-t26_1;	TRUE	172	0.0171429
TGME49_chrX	partial_novel	3951302	3951603	5	6	> 5	TGME49_212270-t26_1;	TRUE	345	0.017094
TGME49_chrVIII	partial_novel	668926	669194	5	4	> 5	TGME49_230180-t26_1;	TRUE	231	0.0170213
TGME49_chrX	partial_novel	2489884	2490700	3	3	> 5	TGME49_225120-t26_1;	TRUE	175	0.0168539
TGME49_chrVIIA	partial_novel	3796461	3797225	3	7	> 5	TGME49_201780-t26_1;	TRUE	409	0.0168269
TGME49_chrIA	partial_novel	698582	698889	5	7	> 5	TGME49_294200-t26_1;	TRUE	409	0.0168269
TGME49_chrIX	partial_novel	4568316	4568783	3	3	> 5	TGME49_292130-t26_1;	TRUE	178	0.0165746
TGME49_chrVIIA	partial_novel	488701	488930	3	4	> 5	TGME49_280380-t26_1;	TRUE	239	0.0164609
TGME49_chrVIII	partial_novel	1998420	1998513	3	4	≤ 5	TGME49_232300-t26_1;	TRUE	240	0.0163934
TGME49_chrX	partial_novel	6606297	6606659	3	8	> 5	TGME49_214940-t26_1;	TRUE	485	0.0162272
TGME49_chrII	partial_novel	136550	137019	3	3	> 5	TGME49_221210-t26_1;	TRUE	182	0.0162162
TGME49_chrXII	partial_novel	2284233	2284884	3	7	> 5	TGME49_245460-t26_1;	TRUE	425	0.0162037
TGME49_chrXI	partial_novel	2225953	2226123	5	4	> 5	TGME49_311720-t26_1;	TRUE	249	0.0158103
TGME49_chrX	partial_novel	3676976	3677258	3	3	> 5	TGME49_223660-t26_1;	TRUE	187	0.0157895
TGME49_chrVIIB	partial_novel	1119361	1120039	5	3	> 5	TGME49_262620-t26_1;	TRUE	191	0.0154639
TGME49_chrXII	partial_novel	725697	726149	5	3	> 5	TGME49_219690-t26_1;	TRUE	193	0.0153061
TGME49_chrX	partial_novel	4398572	4398926	5	3	> 5	TGME49_234450-t26_1;	TRUE	194	0.0152284
TGME49_chrVIII	partial_novel	666300	666578	5	5	≤ 5	TGME49_230180-t26_1;	TRUE	327	0.0150602
TGME49_chrIB	partial_novel	712826	713235	3	8	≤ 5	TGME49_208450-t26_1;	TRUE	525	0.0150094
TGME49_chrV	partial_novel	1153549	1154305	5	3	> 5	TGME49_213580-t26_1;	TRUE	197	0.015
TGME49_chrVIIB	partial_novel	1655141	1655632	3	4	> 5	TGME49_261570-t26_1;	TRUE	265	0.0148699
TGME49_chrVIII	partial_novel	667083	667679	5	4	≤ 5	TGME49_230180-t26_1;	TRUE	265	0.0148699
TGME49_chrIX	partial_novel	5451357	5451478	3	3	≤ 5	TGME49_305520-t26_1;	TRUE	200	0.0147783
TGME49_chrIX	partial_novel	1325854	1326220	5	4	≤ 5	TGME49_266060-t26_1;	TRUE	272	0.0144928
TGME49_chrIA	partial_novel	698457	699210	3	6	> 5	TGME49_294200-t26_1;	TRUE	409	0.0144578
TGME49_chrVIIA	partial_novel	3796812	3797220	5	6	≤ 5	TGME49_201780-t26_1;	TRUE	409	0.0144578
TGME49_chrIB	partial_novel	839176	839611	3	3	> 5	TGME49_208740-t26_1;	TRUE	206	0.0143541
TGME49_chrXII	partial_novel	3831195	3831591	3	3	> 5	TGME49_248390-t26_1;	TRUE	206	0.0143541
TGME49_chrIB	partial_novel	840396	840554	5	3	> 5	TGME49_208740-t26_1;	TRUE	208	0.014218
TGME49_chrVIII	partial_novel	669395	669631	3	3	> 5	TGME49_230180-t26_1;	TRUE	209	0.0141509
TGME49_chrIII	partial_novel	947842	948159	3	3	> 5	TGME49_253430-t26_1;	TRUE	211	0.0140187
TGME49_chrXI	partial_novel	5275268	5275414	5	3	≤ 5	TGME49_316400-t26_1;	TRUE	211	0.0140187
TGME49_chrVI	partial_novel	463733	464034	3	3	> 5	TGME49_239100-t26_1;	TRUE	214	0.0138249
TGME49_chrX	partial_novel	3678026	3678493	3	3	> 5	TGME49_223660-t26_1;	TRUE	218	0.0135747
TGME49_chrVIIB	partial_novel	815407	815652	3	6	≤ 5	TGME49_263090-t26_1;	TRUE	438	0.0135135
TGME49_chrIA	partial_novel	698992	699484	5	6	> 5	TGME49_294200-t26_1;	TRUE	440	0.0134529
TGME49_chrIII	partial_novel	215677	216655	5	3	> 5	TGME49_275810-t26_1;	TRUE	221	0.0133929
TGME49_chrIII	partial_novel	215686	216655	5	3	≤ 5	TGME49_275810-t26_1;	TRUE	221	0.0133929
TGME49_chrVI	partial_novel	2820479	2820740	3	6	≤ 5	TGME49_243730-t26_1;	TRUE	444	0.0133333
TGME49_chrIA	partial_novel	699562	700047	3	6	> 5	TGME49_294200-t26_1;	TRUE	447	0.013245
TGME49_chrX	partial_novel	1180492	1181338	5	3	> 5	TGME49_226970-t26_1;	TRUE	225	0.0131579
TGME49_chrVIIB	partial_novel	4083008	4083616	5	3	> 5	TGME49_257380-t26_1;	TRUE	230	0.0128755
TGME49_chrVIII	partial_novel	668919	669188	3	3	> 5	TGME49_230180-t26_1;	TRUE	231	0.0128205
TGME49_chrXI	partial_novel	4311505	4311614	5	5	> 5	TGME49_314810-t26_1;	TRUE	388	0.0127226
TGME49_chrIX	partial_novel	2658390	2658634	5	16	≤ 5	TGME49_288650-t26_1;	TRUE	1246	0.0126783
TGME49_chrX	partial_novel	296710	297088	3	3	> 5	TGME49_228470-t26_1;	TRUE	234	0.0126582
TGME49_chrXII	partial_novel	6724123	6724702	5	16	≤ 5	TGME49_277080-t26_1;	TRUE	1256	0.0125786
TGME49_chrV	partial_novel	352892	353860	5	4	> 5	TGME49_220400-t26_1;	TRUE	317	0.0124611
TGME49_chrVIIA	partial_novel	488701	488821	3	3	≤ 5	TGME49_280380-t26_1;	TRUE	239	0.0123967
TGME49_chrVIII	partial_novel	1998420	1998532	3	3	> 5	TGME49_232300-t26_1;	FALSE	240	0.0123457
TGME49_chrXI	partial_novel	3804583	3804876	5	3	> 5	TGME49_313910-t26_1;	TRUE	240	0.0123457
TGME49_chrIX	partial_novel	2486595	2487207	3	6	≤ 5	TGME49_288380-t26_1;	TRUE	482	0.0122951
TGME49_chrVIIB	partial_novel	814791	815122	5	5	≤ 5	TGME49_263090-t26_1;	TRUE	406	0.0121655
TGME49_chrIX	partial_novel	3287936	3288295	5	3	≤ 5	TGME49_289530-t26_1;	TRUE	257	0.0115385
TGME49_chrVIIA	partial_novel	2032277	2033029	3	6	> 5	TGME49_204050-t26_1;	TRUE	520	0.0114068
TGME49_chrIB	partial_novel	713358	713657	5	3	> 5	TGME49_208450-t26_1;	TRUE	267	0.0111111
TGME49_chrVIII	partial_novel	666687	666947	5	3	≤ 5	TGME49_230180-t26_1;	TRUE	271	0.0109489
TGME49_chrVIII	partial_novel	2289053	2289176	3	3	> 5	TGME49_232940-t26_1;	TRUE	274	0.0108303
TGME49_chrX	partial_novel	894430	895390	5	3	> 5	TGME49_227600-t26_1;	TRUE	277	0.0107143
TGME49_chrIX	partial_novel	2485575	2486367	5	5	≤ 5	TGME49_288380-t26_1;	TRUE	465	0.0106383
TGME49_chrVIIB	partial_novel	4951746	4952030	5	4	≤ 5	TGME49_255260-t26_1;	TRUE	378	0.0104712
TGME49_chrVIIB	partial_novel	4947976	4948420	5	3	> 5	TGME49_255260-t26_1;	TRUE	287	0.0103448
TGME49_chrVIIB	partial_novel	4952121	4952505	3	4	> 5	TGME49_255260-t26_1;	TRUE	400	0.00990099
TGME49_chrX	partial_novel	6605329	6606106	3	4	> 5	TGME49_214940-t26_1;	TRUE	409	0.00968523
TGME49_chrX	partial_novel	6605329	6605962	3	4	> 5	TGME49_214940-t26_1;	TRUE	409	0.00968523
TGME49_chrVIII	partial_novel	1965247	1966238	3	3	≤ 5	TGME49_232230-t26_1;	TRUE	309	0.00961538
TGME49_chrVIIA	partial_novel	2047833	2048283	5	3	> 5	TGME49_204020-t26_1;	TRUE	311	0.00955414
TGME49_chrIX	partial_novel	4395166	4395442	3	8	> 5	TGME49_291890-t26_1;	TRUE	830	0.00954654
TGME49_chrVIIA	partial_novel	1731773	1731883	3	8	> 5	TGME49_204530-t26_1;	TRUE	865	0.0091638
TGME49_chrIA	partial_novel	702930	703330	5	5	> 5	TGME49_294200-t26_1;	TRUE	544	0.00910747
TGME49_chrVIII	partial_novel	666300	667693	5	3	> 5	TGME49_230180-t26_1;	TRUE	327	0.00909091
TGME49_chrX	partial_novel	3950618	3950946	5	3	> 5	TGME49_212270-t26_1;	TRUE	333	0.00892857
TGME49_chrVI	partial_novel	2820466	2820735	5	4	> 5	TGME49_243730-t26_1;	TRUE	444	0.00892857
TGME49_chrX	partial_novel	3950635	3950946	5	3	≤ 5	TGME49_212270-t26_1;	TRUE	333	0.00892857
TGME49_chrX	partial_novel	3951284	3951603	5	3	> 5	TGME49_212270-t26_1;	TRUE	345	0.00862069
TGME49_chrV	partial_novel	1837301	1837909	5	3	> 5	TGME49_286420-t26_1;	TRUE	353	0.00842697
TGME49_chrX	partial_novel	870976	871225	3	31	> 5	TGME49_227620-t26_1;	TRUE	3661	0.00839653
TGME49_chrXII	partial_novel	6723570	6723967	5	10	≤ 5	TGME49_277080-t26_1;	TRUE	1235	0.00803213
TGME49_chrX	partial_novel	6605049	6605918	5	3	> 5	TGME49_214940-t26_1;	TRUE	409	0.00728155
TGME49_chrIA	partial_novel	703441	703670	3	4	> 5	TGME49_294200-t26_1;	TRUE	561	0.00707965
TGME49_chrVIIA	partial_novel	1732520	1732717	5	5	≤ 5	TGME49_204530-t26_1;	TRUE	706	0.00703235
TGME49_chrXII	partial_novel	2284236	2284884	3	3	> 5	TGME49_245460-t26_1;	TRUE	425	0.00700935
TGME49_chrVIIB	partial_novel	3404835	3405327	5	4	> 5	TGME49_258470-t26_1;	TRUE	581	0.00683761
TGME49_chrVI	partial_novel	2820847	2821846	3	3	> 5	TGME49_243730-t26_1;	TRUE	451	0.00660793
TGME49_chrVIII	partial_novel	651371	651823	3	3	> 5	TGME49_230160-t26_1;	TRUE	473	0.00630252
TGME49_chrIA	partial_novel	701978	702808	3	3	> 5	TGME49_294200-t26_1;	TRUE	477	0.00625
TGME49_chrIA	partial_novel	700956	701153	3	3	> 5	TGME49_294200-t26_1;	TRUE	487	0.00612245
TGME49_chrVIIA	partial_novel	2034462	2034932	5	4	> 5	TGME49_204050-t26_1;	TRUE	653	0.00608828
TGME49_chrX	partial_novel	6121445	6121910	5	5	≤ 5	TGME49_214220-t26_1;	TRUE	859	0.00578704
TGME49_chrIA	partial_novel	702660	702885	5	3	> 5	TGME49_294200-t26_1;	TRUE	516	0.00578035
TGME49_chrVIIA	partial_novel	2033169	2033620	3	3	> 5	TGME49_204050-t26_1;	TRUE	524	0.0056926
TGME49_chrVIIA	partial_novel	2033169	2033573	3	3	> 5	TGME49_204050-t26_1;	TRUE	524	0.0056926
TGME49_chrVIIA	partial_novel	1732520	1733074	5	4	> 5	TGME49_204530-t26_1;	TRUE	706	0.0056338
TGME49_chrVIIA	partial_novel	1732285	1732419	3	4	> 5	TGME49_204530-t26_1;	TRUE	818	0.00486618
TGME49_chrVIIA	partial_novel	1732296	1732426	5	4	> 5	TGME49_204530-t26_1;	TRUE	818	0.00486618
TGME49_chrIX	partial_novel	4395178	4395849	5	4	> 5	TGME49_291890-t26_1;	TRUE	830	0.00479616
TGME49_chrVIIB	partial_novel	3405733	3405883	5	3	> 5	TGME49_258470-t26_1;	TRUE	644	0.00463679
TGME49_chrVIIB	partial_novel	3405746	3405883	5	3	> 5	TGME49_258470-t26_1;	TRUE	644	0.00463679
TGME49_chrVIIA	partial_novel	1731780	1731879	5	4	≤ 5	TGME49_204530-t26_1;	TRUE	865	0.00460299
TGME49_chrIX	partial_novel	2657657	2658345	5	5	> 5	TGME49_288650-t26_1;	TRUE	1232	0.00404204
TGME49_chrXII	partial_novel	6723564	6723972	3	5	> 5	TGME49_277080-t26_1;	TRUE	1235	0.00403226
TGME49_chrX	partial_novel	871000	871225	3	14	> 5	TGME49_227620-t26_1;	TRUE	3661	0.00380952
TGME49_chrX	partial_novel	870984	871221	5	12	≤ 5	TGME49_227620-t26_1;	TRUE	3661	0.00326708
TGME49_chrXII	partial_novel	6724825	6725287	5	4	> 5	TGME49_277080-t26_1;	TRUE	1260	0.00316456
TGME49_chrVIII	partial_novel	5310477	5310599	5	18	> 5	TGME49_270250-t26_1;	TRUE	5853	0.00306592
TGME49_chrIX	partial_novel	2657621	2657892	3	3	> 5	TGME49_288650-t26_1;	TRUE	1232	0.00242915
TGME49_chrIX	partial_novel	2657657	2658210	5	3	> 5	TGME49_288650-t26_1;	TRUE	1232	0.00242915
TGME49_chrIX	partial_novel	2658384	2658638	3	3	> 5	TGME49_288650-t26_1;	TRUE	1246	0.00240192
TGME49_chrX	partial_novel	870984	871230	5	6	≤ 5	TGME49_227620-t26_1;	TRUE	3661	0.00163621
TGME49_chrX	partial_novel	870984	871253	5	5	> 5	TGME49_227620-t26_1;	TRUE	3661	0.00136388
TGME49_chrX	partial_novel	870984	871211	5	5	> 5	TGME49_227620-t26_1;	TRUE	3661	0.00136388
TGME49_chrVIII	partial_novel	5310477	5310608	5	7	≤ 5	TGME49_270250-t26_1;	TRUE	5853	0.00119454
TGME49_chrVIII	partial_novel	5310463	5310612	3	3	> 5	TGME49_270250-t26_1;	TRUE	5853	0.000512295

### Sheet: Exon skipping
Chromosome	Attribute	5' coordinate	3' coordinate	Count	Proximity of novel splice junction to gene model (nt)	Gene	Do junctions lie within a single gene?	5' junction read count	3' junction read count	5' PS	3' PS
TGME49_chrVIII	annotated	6796719	6797499	11	Null	TGME49_200320-t26_1	TRUE	20	20	0.55	0.55
TGME49_chrX	annotated	73826	74155	4	Null	TGME49_200590-t26_1	TRUE	4	4	1	1
TGME49_chrVIIA	annotated	3928727	3929575	4	Null	TGME49_201260-t26_1	TRUE	54	49	0.0740741	0.0816327
TGME49_chrVIIA	annotated	3893110	3894570	19	Null	TGME49_201520-t26_1	TRUE	19	26	1	0.730769
TGME49_chrVIIA	annotated	2822476	2823032	3	Null	TGME49_203060-t26_1	TRUE	125	114	0.024	0.0263158
TGME49_chrVIIA	annotated	2346718	2347102	3	Null	TGME49_203685-t26_1	TRUE	3	3	1	1
TGME49_chrVIIA	annotated	2234817	2235519	8	Null	TGME49_203790-t26_1	TRUE	117	107	0.0683761	0.0747664
TGME49_chrVIIA	annotated	2159356	2160365	10	Null	TGME49_203880-t26_1	TRUE	20	19	0.5	0.526316
TGME49_chrVIIA	annotated	1751417	1752650	16	Null	TGME49_204490-t26_1	TRUE	16	16	1	1
TGME49_chrVIIA	annotated	1461519	1462562	6	Null	TGME49_205350-t26_1	TRUE	59	57	0.101695	0.105263
TGME49_chrVIIA	annotated	1407076	1407892	6	Null	TGME49_205430-t26_1	TRUE	11	10	0.545455	0.6
TGME49_chrIB	annotated	704884	705901	5	Null	TGME49_208430-t26_1	TRUE	17	18	0.294118	0.277778
TGME49_chrIB	annotated	713358	713698	226	Null	TGME49_208450-t26_1	TRUE	493	446	0.458418	0.506726
TGME49_chrIB	annotated	714203	714917	3	Null	TGME49_208450-t26_1	TRUE	493	467	0.00608519	0.00642398
TGME49_chrIV	annotated	1891775	1892494	36	Null	TGME49_211250-t26_1	TRUE	36	36	1	1
TGME49_chrIV	annotated	1850812	1851396	41	Null	TGME49_211290-t26_1	TRUE	41	79	1	0.518987
TGME49_chrX	annotated	3982966	3983952	10	Null	TGME49_212200-t26_1	TRUE	14	14	0.714286	0.714286
TGME49_chrV	annotated	1153556	1154305	197	Null	TGME49_213580-t26_1	TRUE	197	197	1	1
TGME49_chrV	annotated	1236250	1237491	4	Null	TGME49_213680-t26_1	TRUE	4	4	1	1
TGME49_chrX	annotated	6254750	6255935	5	Null	TGME49_214340-t26_1	TRUE	5	5	1	1
TGME49_chrX	annotated	6751391	6752560	3	Null	TGME49_215090-t26_1	TRUE	7	8	0.428571	0.375
TGME49_chrX	annotated	6978800	6979390	6	Null	TGME49_215480-t26_1	TRUE	25	25	0.24	0.24
TGME49_chrXII	annotated	1876903	1877055	27	Null	TGME49_217490-t26_1	TRUE	27	27	1	1
TGME49_chrXII	annotated	1877396	1877535	13	Null	TGME49_217490-t26_1	TRUE	13	13	1	1
TGME49_chrXII	annotated	1877655	1877900	4	Null	TGME49_217490-t26_1	TRUE	4	4	1	1
TGME49_chrXII	annotated	1032594	1033289	6	Null	TGME49_219260-t26_1	TRUE	6	6	1	1
TGME49_chrV	annotated	442138	443104	3	Null	TGME49_220530-t26_1	TRUE	14	12	0.214286	0.25
TGME49_chrII	annotated	1421953	1423166	12	Null	TGME49_223070-t26_1	TRUE	22	23	0.545455	0.521739
TGME49_chrX	annotated	3663446	3663912	3	Null	TGME49_223672-t26_1	TRUE	7	10	0.428571	0.3
TGME49_chrX	annotated	2487209	2487587	8	Null	TGME49_225120-t26_1	TRUE	14	13	0.571429	0.615385
TGME49_chrX	annotated	2486846	2487587	5	Null	TGME49_225120-t26_1	TRUE	5	13	1	0.384615
TGME49_chrX	annotated	2396109	2397342	3	Null	TGME49_225220-t26_1	TRUE	14	14	0.214286	0.214286
TGME49_chrX	annotated	2039396	2040370	23	Null	TGME49_225790-t26_1	TRUE	56	54	0.410714	0.425926
TGME49_chrX	annotated	901927	903029	5	Null	TGME49_227580-t26_1	TRUE	53	48	0.0943396	0.104167
TGME49_chrX	annotated	903608	904983	5	Null	TGME49_227580-t26_1	TRUE	48	46	0.104167	0.108696
TGME49_chrX	annotated	823184	823977	13	Null	TGME49_227790-t26_1	TRUE	13	13	1	1
TGME49_chrVIII	annotated	666300	667683	22	Null	TGME49_230180-t26_1	TRUE	349	287	0.0630372	0.0766551
TGME49_chrVIII	annotated	665904	666951	5	Null	TGME49_230180-t26_1	TRUE	302	276	0.0165563	0.0181159
TGME49_chrVIII	annotated	666687	667683	3	Null	TGME49_230180-t26_1	TRUE	274	268	0.0109489	0.011194
TGME49_chrVIII	annotated	1426437	1427063	13	Null	TGME49_231440-t26_1	TRUE	13	13	1	1
TGME49_chrVIII	annotated	1663357	1663976	4	Null	TGME49_231940-t26_1	TRUE	8	4	0.5	1
TGME49_chrVIII	annotated	1880465	1881126	11	Null	TGME49_232130-t26_1	TRUE	11	11	1	1
TGME49_chrX	annotated	4241376	4242045	7	Null	TGME49_234250-t26_1	TRUE	7	7	1	1
TGME49_chrX	annotated	4300212	4301619	5	Null	TGME49_234310-t26_1	TRUE	23	23	0.217391	0.217391
TGME49_chrX	annotated	4431847	4432089	5	Null	TGME49_234510-t26_1	TRUE	10	10	0.5	0.5
TGME49_chrX	annotated	4634921	4635695	4	Null	TGME49_235140-t26_1	TRUE	53	4	0.0754717	1
TGME49_chrX	annotated	5083162	5085491	5	Null	TGME49_235740-t26_1	TRUE	5	5	1	1
TGME49_chrVI	annotated	993499	995005	3	Null	TGME49_239890-t26_1	TRUE	164	164	0.0182927	0.0182927
TGME49_chrVI	annotated	2813733	2815070	4	Null	TGME49_243720-t26_1	TRUE	14	11	0.285714	0.363636
TGME49_chrXII	annotated	4099727	4100747	87	Null	TGME49_248700-t26_1	TRUE	87	87	1	1
TGME49_chrXII	annotated	5032159	5033805	31	Null	TGME49_250115-t26_1	TRUE	94	31	0.329787	1
TGME49_chrXII	annotated	5490820	5492523	3	Null	TGME49_251610-t26_1	TRUE	3	3	1	1
TGME49_chrIII	annotated	943713	944609	46	Null	TGME49_253430-t26_1	TRUE	88	66	0.522727	0.69697
TGME49_chrIII	annotated	1106208	1107139	3	Null	TGME49_253700-t26_1	TRUE	20	17	0.15	0.176471
TGME49_chrIII	annotated	1357869	1359598	4	Null	TGME49_253940-t26_1	TRUE	11	10	0.363636	0.4
TGME49_chrIII	annotated	2005295	2006255	7	Null	TGME49_254880-t26_1	TRUE	16	7	0.4375	1
TGME49_chrVIIB	annotated	4950626	4951399	5	Null	TGME49_255260-t26_1	TRUE	338	384	0.0147929	0.0130208
TGME49_chrVIIB	annotated	1566377	1567256	20	Null	TGME49_261720-t26_1	TRUE	40	41	0.5	0.487805
TGME49_chrVIIB	annotated	317947	318638	3	Null	TGME49_263810-t26_1	TRUE	7	6	0.428571	0.5
TGME49_chrIX	annotated	1892766	1893212	6	Null	TGME49_264950-t26_1	TRUE	6	6	1	1
TGME49_chrIX	annotated	903319	904278	11	Null	TGME49_266920-t26_1	TRUE	29	42	0.37931	0.261905
TGME49_chrIX	annotated	900976	901489	7	Null	TGME49_266920-t26_1	TRUE	171	161	0.0409357	0.0434783
TGME49_chrIX	annotated	866276	866639	7	Null	TGME49_266970-t26_1	TRUE	55	60	0.127273	0.116667
TGME49_chrIX	annotated	866028	866639	5	Null	TGME49_266970-t26_1	TRUE	71	58	0.0704225	0.0862069
TGME49_chrVIII	annotated	6393991	6394450	5	Null	TGME49_268610-t26_1	TRUE	19	22	0.263158	0.227273
TGME49_chrVIII	annotated	6236088	6237408	3	Null	TGME49_268880-t26_1	TRUE	3	3	1	1
TGME49_chrVIII	annotated	6104524	6105892	6	Null	TGME49_269050-t26_1	TRUE	12	13	0.5	0.461538
TGME49_chrVIII	annotated	5212551	5218216	24	Null	TGME49_270520-t26_1	TRUE	47	44	0.510638	0.545455
TGME49_chrVIII	annotated	5212551	5214452	18	Null	TGME49_270520-t26_1	TRUE	42	35	0.428571	0.514286
TGME49_chrXII	annotated	6723570	6724706	15	Null	TGME49_277080-t26_1	TRUE	1250	1271	0.012	0.0118017
TGME49_chrXII	annotated	6053109	6053814	26	Null	TGME49_278510-t26_1	TRUE	42	43	0.619048	0.604651
TGME49_chrXII	annotated	6051867	6052910	20	Null	TGME49_278510-t26_1	TRUE	25	20	0.8	1
TGME49_chrVIIA	annotated	487704	488167	3	Null	TGME49_280380-t26_1	TRUE	205	184	0.0146341	0.0163043
TGME49_chrVIIA	annotated	488701	489093	3	Null	TGME49_280380-t26_1	TRUE	242	216	0.0123967	0.0138889
TGME49_chrIA	annotated	10992	11494	4	Null	TGME49_287280-t26_1	TRUE	4	4	1	1
TGME49_chrIX	annotated	2626431	2626654	3	Null	TGME49_288580-t26_1	TRUE	3	3	1	1
TGME49_chrIX	annotated	4422257	4423178	12	Null	TGME49_291950-t26_1	TRUE	15	16	0.8	0.75
TGME49_chrIA	annotated	278857	280034	95	Null	TGME49_293360-t26_1	TRUE	112	102	0.848214	0.931373
TGME49_chrIA	annotated	404215	404865	3	Null	TGME49_293550-t26_1	TRUE	3	3	1	1
TGME49_chrIA	annotated	698457	699254	10	Null	TGME49_294200-t26_1	TRUE	419	369	0.0238663	0.0271003
TGME49_chrIA	annotated	700956	701466	3	Null	TGME49_294200-t26_1	TRUE	490	497	0.00612245	0.00603622
TGME49_chrIA	annotated	1302067	1302716	16	Null	TGME49_294980-t26_1	TRUE	24	26	0.666667	0.615385
TGME49_chrIA	annotated	1336401	1337064	5	Null	TGME49_295030-t26_1	TRUE	67	70	0.0746269	0.0714286
TGME49_chrII	annotated	1565099	1565787	6	Null	TGME49_297140-t26_1	TRUE	6	6	1	1
TGME49_chrXII	annotated	240068	241617	31	Null	TGME49_300055-t26_1	TRUE	31	31	1	1
TGME49_chrIX	annotated	5077629	5078619	11	Null	TGME49_304890-t26_1	TRUE	25	25	0.44	0.44
TGME49_chrIX	annotated	5075186	5076414	5	Null	TGME49_304890-t26_1	TRUE	24	21	0.208333	0.238095
TGME49_chrIX	annotated	5785224	5785826	3	Null	TGME49_306060-t26_1	TRUE	22	22	0.136364	0.136364
TGME49_chrXI	annotated	1808678	1809353	5	Null	TGME49_311100-t26_1	TRUE	79	86	0.0632911	0.0581395
TGME49_chrXI	annotated	2097629	2098666	5	Null	TGME49_311470-t26_1	TRUE	12	12	0.416667	0.416667
TGME49_chrXI	annotated	2089191	2089909	5	Null	TGME49_311470-t26_1	TRUE	13	13	0.384615	0.384615
TGME49_chrXI	annotated	3142911	3143680	5	Null	TGME49_313150-t26_1	TRUE	24	25	0.208333	0.2
TGME49_chrXI	annotated	4262996	4263747	5	Null	TGME49_314740-t26_1	TRUE	12	9	0.416667	0.555556
TGME49_chrIV	annotated	1436427	1437001	5	Null	TGME49_318290-t26_1	TRUE	5	5	1	1
TGME49_chrXII	annotated	246743	248173	11	Null	Ambiguous	FALSE	11	11	1	1

### Sheet: Intron retention
Chr	Start	End	Strand	Length	Intron count	Junction count	PIR	Gene
KE139842	10998	11308	-	311	17	0	1	TGME49_329400
KE139842	11316	11498	-	183	13	0	1	TGME49_329400
KE139826	808	872	-	65	8	0	1	TGME49_329200
KE139826	957	1196	-	240	8	0	1	TGME49_329200
KE139822	33508	33690	-	183	17	0	1	TGME49_329100
KE139822	33780	35039	-	1260	14	0	1	TGME49_329100
KE139472	676	787	+	112	5	0	1	TGME49_324600
KE139472	168	305	+	138	3	0	1	TGME49_324600
KE139130	4681	5611	-	931	13	0	1	TGME49_323000
KE138868	8714	8781	+	68	87	0	1	TGME49_322110
KE138866	6422	7289	+	868	37	0	1	TGME49_322000
TGME49_chrIb	1739103	1739298	-	196	5	0	1	TGME49_321550
TGME49_chrIV	149736	151142	+	1407	3	0	1	TGME49_320670
TGME49_chrIV	206444	206973	-	530	3	0	1	TGME49_320610
TGME49_chrIV	209416	209569	+	154	22	0	1	TGME49_320600
TGME49_chrIV	283346	284251	-	906	4	0	1	TGME49_320525
TGME49_chrIV	322804	323195	-	392	3	0	1	TGME49_320465
TGME49_chrIV	716455	717235	-	781	48	0	1	TGME49_319870
TGME49_chrIV	910798	910868	+	71	23	0	1	TGME49_319570
TGME49_chrIV	913654	913775	+	122	212	0	1	TGME49_319560
TGME49_chrIV	955550	956596	+	1047	4	0	1	TGME49_319500
KE138851	7382	10174	+	2793	9	0	1	TGME49_318880
TGME49_chrIV	1173308	1173370	+	63	10	0	1	TGME49_318650
TGME49_chrIV	1173174	1173229	+	56	9	0	1	TGME49_318650
TGME49_chrIV	1173082	1173139	+	58	6	0	1	TGME49_318650
TGME49_chrIV	1169006	1169066	+	61	5	0	1	TGME49_318650
TGME49_chrIV	1169260	1169314	+	55	5	0	1	TGME49_318650
TGME49_chrIV	1172836	1172891	+	56	5	0	1	TGME49_318650
TGME49_chrIV	1172962	1173026	+	65	5	0	1	TGME49_318650
TGME49_chrIV	1217523	1218642	-	1120	24	0	1	TGME49_318575
TGME49_chrIV	1380465	1380605	+	141	25	0	1	TGME49_318380
TGME49_chrIV	1405919	1405974	+	56	4	0	1	TGME49_318340
TGME49_chrIV	1406088	1406142	+	55	4	0	1	TGME49_318340
TGME49_chrIV	1431856	1431990	-	135	10	0	1	TGME49_318300
TGME49_chrIV	2666947	2667346	+	400	8	0	1	TGME49_317705
TGME49_chrIV	2666459	2666841	+	383	6	0	1	TGME49_317705
TGME49_chrIV	2666082	2666415	+	334	5	0	1	TGME49_317705
TGME49_chrXI	5402122	5403821	-	1700	17	0	1	TGME49_316570
TGME49_chrXI	5405122	5405665	-	544	4	0	1	TGME49_316570
TGME49_chrXI	5405727	5405847	-	121	4	0	1	TGME49_316570
TGME49_chrXI	5391623	5392929	-	1307	22	0	1	TGME49_316540
TGME49_chrXI	5218809	5218871	+	63	10	0	1	TGME49_316270
TGME49_chrXI	5076990	5077339	-	350	12	0	1	TGME49_315920
TGME49_chrXI	5074234	5074426	+	193	15	0	1	TGME49_315910
TGME49_chrXI	4922792	4923661	+	870	22	0	1	TGME49_315710
TGME49_chrXI	4755548	4755805	+	258	12	0	1	TGME49_315495
TGME49_chrXI	4738005	4738220	-	216	4	0	1	TGME49_315470
TGME49_chrXI	4738302	4738379	-	78	4	0	1	TGME49_315470
TGME49_chrXI	4304633	4305227	+	595	23	0	1	TGME49_314800
TGME49_chrXI	4259633	4260136	+	504	15	0	1	TGME49_314740
TGME49_chrXI	4227766	4227990	-	225	64	0	1	TGME49_314695
TGME49_chrXI	4221926	4222077	-	152	10	0	1	TGME49_314690
KE139844	2784	5026	+	2243	14	0	1	TGME49_314660
KE139844	2074	2771	+	698	7	0	1	TGME49_314660
TGME49_chrXI	4202281	4202752	-	472	6	0	1	TGME49_314560
TGME49_chrXI	4197771	4198566	-	796	24	0	1	TGME49_314550
TGME49_chrXI	4194289	4195831	-	1543	23	0	1	TGME49_314550
TGME49_chrXI	4193640	4194279	-	640	11	0	1	TGME49_314550
TGME49_chrXI	4196544	4197241	-	698	7	0	1	TGME49_314550
TGME49_chrXI	3896106	3896735	+	630	9	0	1	TGME49_314038
TGME49_chrXI	3821363	3823214	+	1852	29	0	1	TGME49_313930
TGME49_chrXI	3583157	3584425	+	1269	3	0	1	TGME49_313660
TGME49_chrXI	3460764	3461511	-	748	18	0	1	TGME49_313530
TGME49_chrXI	3360944	3362274	+	1331	19	0	1	TGME49_313418
TGME49_chrXI	3325271	3326355	+	1085	14	0	1	TGME49_313370
TGME49_chrXI	3245067	3245340	-	274	30	0	1	TGME49_313290
TGME49_chrXI	3090489	3091152	+	664	4	0	1	TGME49_313090
TGME49_chrXI	3061438	3062162	+	725	9	0	1	TGME49_313030
TGME49_chrXI	2821230	2821763	+	534	12	0	1	TGME49_312600
TGME49_chrXI	2602522	2604589	-	2068	9	0	1	TGME49_312330
TGME49_chrXI	2433494	2434001	-	508	6	0	1	TGME49_312105
TGME49_chrXI	2359058	2359108	+	51	5	0	1	TGME49_311890
TGME49_chrXI	2319691	2321713	-	2023	6	0	1	TGME49_311850
TGME49_chrXI	2303134	2303965	+	832	7	0	1	TGME49_311810
TGME49_chrXI	2103019	2103297	-	279	5	0	1	TGME49_311470
TGME49_chrXI	2101871	2102221	-	351	4	0	1	TGME49_311470
TGME49_chrXI	1695800	1696331	-	532	22	0	1	TGME49_310960
TGME49_chrXI	1413154	1413383	-	230	7	0	1	TGME49_310530
TGME49_chrXI	1330242	1330444	-	203	55	0	1	TGME49_310420
TGME49_chrXI	1224087	1225797	+	1711	14	0	1	TGME49_310280
TGME49_chrXI	1128057	1128399	-	343	7	0	1	TGME49_310190
TGME49_chrXI	1118493	1118778	+	286	11	0	1	TGME49_310177
TGME49_chrXI	1033253	1033700	-	448	21	0	1	TGME49_310055
TGME49_chrXI	1024540	1026082	-	1543	16	0	1	TGME49_310045
TGME49_chrXI	1003640	1003754	+	115	16	0	1	TGME49_310005
TGME49_chrXI	1004017	1005863	+	1847	8	0	1	TGME49_310005
TGME49_chrXI	992435	992751	+	317	3	0	1	TGME49_309990
TGME49_chrXI	950709	951606	-	898	11	0	1	TGME49_309980
TGME49_chrXI	964702	965484	-	783	5	0	1	TGME49_309980
TGME49_chrXI	928535	929774	+	1240	8	0	1	TGME49_309950
TGME49_chrXI	919006	919116	+	111	5	0	1	TGME49_309940
TGME49_chrXI	763177	763615	-	439	11	0	1	TGME49_309610
TGME49_chrXI	552813	553061	+	249	5	0	1	TGME49_309195
TGME49_chrXI	541989	542235	-	247	8	0	1	TGME49_309185
TGME49_chrXI	295046	295346	+	301	5	0	1	TGME49_308840
TGME49_chrXII	425830	426242	-	413	24	0	1	TGME49_307810
TGME49_chrXI	26585	26665	-	81	20	0	1	TGME49_307260
TGME49_chrXI	35482	35617	-	136	3	0	1	TGME49_307090
TGME49_chrXI	174231	174757	-	527	3	0	1	TGME49_306940
TGME49_chrIX	6321927	6322167	+	241	9	0	1	TGME49_306730
TGME49_chrIX	6322278	6322537	+	260	9	0	1	TGME49_306730
TGME49_chrIX	6321175	6321243	+	69	5	0	1	TGME49_306730
TGME49_chrIX	6319748	6320012	+	265	6	0	1	TGME49_306720
TGME49_chrIX	6317205	6317266	+	62	4	0	1	TGME49_306710
TGME49_chrIX	6207984	6208656	-	673	11	0	1	TGME49_306600
TGME49_chrIX	6095271	6095403	+	133	11	0	1	TGME49_306455
TGME49_chrIX	5452883	5452935	+	53	5	0	1	TGME49_305530
TGME49_chrIX	5395819	5396236	+	418	7	0	1	TGME49_305455
TGME49_chrIX	5205816	5205886	-	71	38	0	1	TGME49_305060
TGME49_chrIX	5205577	5205666	-	90	18	0	1	TGME49_305060
TGME49_chrIX	5109635	5113311	-	3677	153	0	1	TGME49_304955
TGME49_chrVIIa	690064	691758	-	1695	9	0	1	TGME49_304755
TGME49_chrIV	2480367	2480830	+	464	49	0	1	TGME49_301440
TGME49_chrIV	2483459	2483628	+	170	4	0	1	TGME49_301440
TGME49_chrIV	2402014	2402705	+	692	4	0	1	TGME49_301355
TGME49_chrIV	2338530	2338620	-	91	5	0	1	TGME49_301240
TGME49_chrIV	2321891	2322808	-	918	3	0	1	TGME49_301216
TGME49_chrIV	2251780	2252422	-	643	3	0	1	TGME49_300990
TGME49_chrIV	2245097	2246153	-	1057	5	0	1	TGME49_300980
TGME49_chrXII	7666	8311	-	646	8	0	1	TGME49_300790
TGME49_chrXII	8567	9039	-	473	3	0	1	TGME49_300790
TGME49_chrXII	51902	52164	-	263	3	0	1	TGME49_300360
TGME49_chrXII	53554	53745	-	192	3	0	1	TGME49_300360
TGME49_chrXII	240936	241617	-	682	16	0	1	TGME49_300055
TGME49_chrXII	242137	243095	-	959	12	0	1	TGME49_300055
TGME49_chrXII	240069	240803	-	735	10	0	1	TGME49_300055
TGME49_chrXII	241663	241926	-	264	9	0	1	TGME49_300055
TGME49_chrXII	243440	243747	-	308	6	0	1	TGME49_300052
TGME49_chrXII	281046	284411	-	3366	9	0	1	TGME49_300010
TGME49_chrXII	294021	294077	+	57	324	0	1	TGME49_300000
TGME49_chrXII	301833	302476	-	644	68	0	1	TGME49_299980
TGME49_chrXII	304102	304468	-	367	3	0	1	TGME49_299980
TGME49_chrIII	2254216	2254818	-	603	56	0	1	TGME49_299015
TGME49_chrIII	2255038	2255207	-	170	7	0	1	TGME49_299015
TGME49_chrIII	2258489	2260048	-	1560	35	0	1	TGME49_299010
TGME49_chrIII	2263225	2263969	-	745	28	0	1	TGME49_299010
TGME49_chrIII	2262376	2262460	-	85	19	0	1	TGME49_299010
TGME49_chrIII	2263994	2264326	-	333	5	0	1	TGME49_299010
TGME49_chrIII	2265770	2266459	-	690	7	0	1	TGME49_299000
TGME49_chrXI	6588028	6589161	+	1134	20	0	1	TGME49_298600
TGME49_chrII	2291491	2291743	+	253	5	0	1	TGME49_298070
TGME49_chrII	2243317	2244483	+	1167	20	0	1	TGME49_298060
TGME49_chrII	2246424	2246649	+	226	10	0	1	TGME49_298060
TGME49_chrII	2240719	2240929	+	211	7	0	1	TGME49_298060
TGME49_chrII	2241823	2242502	+	680	6	0	1	TGME49_298060
TGME49_chrII	2240072	2240376	+	305	4	0	1	TGME49_298060
TGME49_chrII	2240384	2240706	+	323	4	0	1	TGME49_298060
TGME49_chrII	2161592	2162447	-	856	4	0	1	TGME49_298010
TGME49_chrII	2157677	2157739	-	63	5	0	1	TGME49_297980
TGME49_chrII	2146275	2146724	+	450	4	0	1	TGME49_297970
TGME49_chrII	2068827	2069642	-	816	93	0	1	TGME49_297840
TGME49_chrII	1907857	1908503	+	647	3	0	1	TGME49_297670
TGME49_chrII	1908697	1909357	+	661	3	0	1	TGME49_297670
TGME49_chrII	1839750	1840145	+	396	5	0	1	TGME49_297505
TGME49_chrII	1799178	1799383	-	206	8	0	1	TGME49_297460
TGME49_chrII	1566770	1566956	+	187	10	0	1	TGME49_297140
TGME49_chrIa	1464657	1465010	-	354	3	0	1	TGME49_295960
TGME49_chrIa	1466263	1466603	-	341	8	0	1	TGME49_295950
TGME49_chrIa	1753597	1754429	-	833	6	0	1	TGME49_295440
TGME49_chrIa	1319866	1320599	-	734	7	0	1	TGME49_295015
TGME49_chrIa	1293769	1294002	+	234	7	0	1	TGME49_294960
TGME49_chrIa	1082531	1083009	-	479	21	0	1	TGME49_294705
TGME49_chrIa	1061351	1062077	+	727	30	0	1	TGME49_294690
TGME49_chrIa	1014334	1014821	+	488	9	0	1	TGME49_294630
TGME49_chrIa	884890	885771	-	882	4	0	1	TGME49_294400
TGME49_chrIa	725668	726246	-	579	3	0	1	TGME49_294225
TGME49_chrIa	417154	417888	+	735	35	0	1	TGME49_293560
TGME49_chrIa	388761	389604	-	844	3	0	1	TGME49_293520
TGME49_chrIa	366831	367157	+	327	4	0	1	TGME49_293500
TGME49_chrIa	285266	287022	-	1757	4	0	1	TGME49_293370
TGME49_chrVI	3646100	3646783	+	684	39	0	1	TGME49_292610
TGME49_chrVI	3645767	3646080	+	314	38	0	1	TGME49_292610
TGME49_chrVI	3645449	3645626	+	178	11	0	1	TGME49_292610
TGME49_chrVI	3646888	3647005	+	118	11	0	1	TGME49_292610
TGME49_chrIX	4554068	4554447	+	380	37	0	1	TGME49_292100
TGME49_chrIX	4435059	4436373	+	1315	77	0	1	TGME49_291960
TGME49_chrIX	4414495	4415139	+	645	5	0	1	TGME49_291940
TGME49_chrIX	4099770	4100411	+	642	6	0	1	TGME49_291070
TGME49_chrIX	4100550	4101054	+	505	3	0	1	TGME49_291070
TGME49_chrIX	3875841	3876194	+	354	8	0	1	TGME49_290740
TGME49_chrIX	3647834	3648557	-	724	3	0	1	TGME49_290210
TGME49_chrIX	3551111	3551298	-	188	4	0	1	TGME49_289960
TGME49_chrIX	3397964	3398026	+	63	3	0	1	TGME49_289720
TGME49_chrIX	3398081	3398152	+	72	3	0	1	TGME49_289720
TGME49_chrIX	3183926	3184256	+	331	16	0	1	TGME49_289320
TGME49_chrIX	3123323	3124060	-	738	4	0	1	TGME49_289270
TGME49_chrIX	3082554	3082623	-	70	14	0	1	TGME49_289210
TGME49_chrIX	2954093	2954620	-	528	5	0	1	TGME49_289060
TGME49_chrIX	2930767	2930827	+	61	19	0	1	TGME49_289027
TGME49_chrIX	2770908	2772642	-	1735	3	0	1	TGME49_288850
TGME49_chrIX	2626544	2626654	+	111	10	0	1	TGME49_288580
TGME49_chrIX	2554243	2555602	+	1360	4	0	1	TGME49_288455
TGME49_chrIX	2479581	2479784	-	204	17	0	1	TGME49_288370
TGME49_chrIX	2447576	2448283	+	708	3	0	1	TGME49_288330
TGME49_chrIX	2401346	2401540	-	195	3	0	1	TGME49_288230
TGME49_chrV	528753	529466	-	714	39	0	1	TGME49_287470
TGME49_chrIa	10993	11303	-	311	18	0	1	TGME49_287280
TGME49_chrV	1628641	1628704	+	64	8	0	1	TGME49_286928
TGME49_chrV	1659260	1659696	+	437	4	0	1	TGME49_286800
TGME49_chrV	1703194	1704360	-	1167	21	0	1	TGME49_286735
TGME49_chrV	1772277	1772972	+	696	3	0	1	TGME49_286590
TGME49_chrV	1788339	1789158	+	820	18	0	1	TGME49_286550
TGME49_chrV	1794461	1795210	-	750	10	0	1	TGME49_286525
TGME49_chrV	1823243	1823302	-	60	30	0	1	TGME49_286460
TGME49_chrV	1823451	1823505	-	55	30	0	1	TGME49_286460
TGME49_chrV	1952685	1952732	+	48	7	0	1	TGME49_286160
TGME49_chrV	2155434	2155524	+	91	17	0	1	TGME49_285895
TGME49_chrV	2671603	2672061	-	459	8	0	1	TGME49_284615
TGME49_chrV	2670330	2670401	-	72	7	0	1	TGME49_284615
TGME49_chrV	2669300	2669482	-	183	5	0	1	TGME49_284615
TGME49_chrV	2825825	2827548	+	1724	5	0	1	TGME49_284050
TGME49_chrV	2871451	2871908	-	458	3	0	1	TGME49_283900
TGME49_chrV	2965437	2965674	-	238	22	0	1	TGME49_283800
TGME49_chrV	3068942	3069059	+	118	3	0	1	TGME49_283585
TGME49_chrV	3069104	3071680	+	2577	3	0	1	TGME49_283585
TGME49_chrV	3072157	3072233	-	77	11	0	1	TGME49_283580
TGME49_chrVIIa	4452381	4452967	-	587	7	0	1	TGME49_282210
TGME49_chrVIIa	4364246	4364399	-	154	5	0	1	TGME49_282055
TGME49_chrVIIa	4363480	4363689	-	210	4	0	1	TGME49_282055
TGME49_chrVIIa	4321220	4321952	-	733	4	0	1	TGME49_282000
TGME49_chrVIIa	4322183	4323110	-	928	4	0	1	TGME49_282000
TGME49_chrVIIa	4202666	4203393	-	728	7	0	1	TGME49_281575
TGME49_chrVIIa	4193647	4195150	+	1504	3	0	1	TGME49_281560
TGME49_chrVIIa	4195320	4195767	+	448	3	0	1	TGME49_281560
TGME49_chrVIIa	4171238	4172167	-	930	7	0	1	TGME49_281520
TGME49_chrVIIa	4088007	4088051	-	45	3	0	1	TGME49_281420
TGME49_chrVIIa	56240	56587	-	348	3	0	1	TGME49_280810
TGME49_chrVIIa	192422	192627	+	206	3	0	1	TGME49_280670
TGME49_chrVIIa	252446	252987	-	542	8	0	1	TGME49_280660
TGME49_chrVIIa	383248	383793	-	546	3	0	1	TGME49_280470
TGME49_chrVIIa	495043	497220	+	2178	234	0	1	TGME49_280370
TGME49_chrVIIa	492624	492959	+	336	154	0	1	TGME49_280370
TGME49_chrVIIa	497321	497787	+	467	17	0	1	TGME49_280370
TGME49_chrVIIa	18944	19436	-	493	5	0	1	TGME49_279550
TGME49_chrVIIa	2339	4695	-	2357	15	0	1	TGME49_279540
TGME49_chrVIIa	6876	7750	-	875	4	0	1	TGME49_279540
TGME49_chrIX	188546	188596	-	51	23	0	1	TGME49_279440
TGME49_chrIX	199817	199918	+	102	23	0	1	TGME49_279405
TGME49_chrIX	244907	246531	-	1625	28	0	1	TGME49_279350
TGME49_chrIX	244527	244689	-	163	3	0	1	TGME49_279350
TGME49_chrXII	5713476	5714287	-	812	5	0	1	TGME49_278975
TGME49_chrXII	5791800	5791871	-	72	7	0	1	TGME49_278878
TGME49_chrXII	5792237	5792303	-	67	7	0	1	TGME49_278878
TGME49_chrXII	5792557	5792679	-	123	5	0	1	TGME49_278878
TGME49_chrXII	6018388	6018627	-	240	10	0	1	TGME49_278580
TGME49_chrXII	6037635	6038086	-	452	49	0	1	TGME49_278540
TGME49_chrXII	6052391	6052910	+	520	21	0	1	TGME49_278510
TGME49_chrXII	6123765	6123857	-	93	3	0	1	TGME49_278400
TGME49_chrXII	6228238	6228324	-	87	13	0	1	TGME49_278205
TGME49_chrXII	6369521	6369680	-	160	8	0	1	TGME49_277990
TGME49_chrXII	6424360	6426053	-	1694	11	0	1	TGME49_277930
TGME49_chrXII	6574588	6574809	+	222	9	0	1	TGME49_277685
TGME49_chrXII	6574887	6575182	+	296	9	0	1	TGME49_277685
TGME49_chrXII	6690500	6694223	-	3724	263	0	1	TGME49_277270
TGME49_chrIII	249177	249236	-	60	8	0	1	TGME49_275755
TGME49_chrIII	247705	249051	-	1347	7	0	1	TGME49_275755
TGME49_chrIII	314270	314962	-	693	3	0	1	TGME49_275630
TGME49_chrXII	6592874	6593608	-	735	3	0	1	TGME49_275568
TGME49_chrX	7174398	7175039	+	642	17	0	1	TGME49_275320
TGME49_chrX	7173813	7174016	+	204	8	0	1	TGME49_275320
TGME49_chrVIII	3304391	3304642	-	252	3	0	1	TGME49_273730
TGME49_chrVIII	3643584	3643655	-	72	3	0	1	TGME49_273130
TGME49_chrVIII	3792625	3793281	-	657	12	0	1	TGME49_272695
TGME49_chrVIII	3787824	3789919	-	2096	11	0	1	TGME49_272695
TGME49_chrVIII	3967379	3967539	+	161	6	0	1	TGME49_272440
TGME49_chrVIII	4317912	4318581	-	670	3	0	1	TGME49_271870
TGME49_chrVIII	4354650	4354786	-	137	34	0	1	TGME49_271800
TGME49_chrVIII	4562757	4563630	+	874	6	0	1	TGME49_271335
TGME49_chrVIII	4566848	4567329	+	482	3	0	1	TGME49_271335
TGME49_chrVIII	4567381	4567598	+	218	3	0	1	TGME49_271335
TGME49_chrVIII	4577271	4577568	+	298	8	0	1	TGME49_271315
TGME49_chrVIII	4578320	4579120	+	801	9	0	1	TGME49_271310
TGME49_chrVIII	4618698	4618986	+	289	5	0	1	TGME49_271260
TGME49_chrVIII	4654285	4654495	+	211	7	0	1	TGME49_271182
TGME49_chrVIII	4825595	4825655	+	61	4	0	1	TGME49_270975
TGME49_chrVIII	4824922	4825585	+	664	3	0	1	TGME49_270975
TGME49_chrVIII	4879405	4880228	+	824	24	0	1	TGME49_270920
TGME49_chrVIII	4970345	4971765	-	1421	55	0	1	TGME49_270830
TGME49_chrVIII	5365465	5366772	+	1308	8	0	1	TGME49_270160
TGME49_chrVIII	5433341	5433756	-	416	16	0	1	TGME49_270080
TGME49_chrVIII	5799333	5800224	-	892	55	0	1	TGME49_269438
TGME49_chrVIII	5808317	5808927	-	611	85	0	1	TGME49_269425
TGME49_chrVIII	5817887	5818361	+	475	6	0	1	TGME49_269417
TGME49_chrVIII	6205033	6206024	+	992	14	0	1	TGME49_268910
TGME49_chrVIII	6216258	6216859	-	602	8	0	1	TGME49_268900
TGME49_chrVIII	6237463	6237895	-	433	5	0	1	TGME49_268880
TGME49_chrVIII	6327547	6328259	-	713	8	0	1	TGME49_268765
TGME49_chrVIII	6559179	6559908	-	730	4	0	1	TGME49_268300
TGME49_chrVIII	6580091	6581661	-	1571	19	0	1	TGME49_268280
TGME49_chrVIII	6749198	6749665	+	468	4	0	1	TGME49_267970
TGME49_chrIX	329925	331535	+	1611	3	0	1	TGME49_267820
TGME49_chrIX	421320	422218	+	899	47	0	1	TGME49_267720
TGME49_chrIX	420771	421201	+	431	46	0	1	TGME49_267720
TGME49_chrIX	419704	420696	+	993	41	0	1	TGME49_267720
TGME49_chrIX	529714	530293	-	580	3	0	1	TGME49_267600
TGME49_chrIX	596427	598938	-	2512	5	0	1	TGME49_267530
TGME49_chrIX	625079	625247	+	169	3	0	1	TGME49_267470
TGME49_chrIX	771490	772129	-	640	11	0	1	TGME49_267120
TGME49_chrIX	775017	775314	-	298	24	0	1	TGME49_267100
TGME49_chrIX	799371	799875	+	505	8	0	1	TGME49_267060
TGME49_chrIX	863071	863514	-	444	5	0	1	TGME49_266980
TGME49_chrIX	907024	907085	-	62	74	0	1	TGME49_266910
TGME49_chrIX	906922	906977	-	56	73	0	1	TGME49_266910
TGME49_chrIX	906809	906860	-	52	4	0	1	TGME49_266910
TGME49_chrIX	915438	915625	+	188	5	0	1	TGME49_266880
TGME49_chrIX	918673	918728	+	56	16	0	1	TGME49_266870
TGME49_chrIX	918748	918800	+	53	16	0	1	TGME49_266870
TGME49_chrIX	918877	918930	+	54	16	0	1	TGME49_266870
TGME49_chrIX	918974	919034	+	61	16	0	1	TGME49_266870
TGME49_chrIX	918567	918624	+	58	15	0	1	TGME49_266870
TGME49_chrIX	1088617	1088903	-	287	4	0	1	TGME49_266600
TGME49_chrIX	1092795	1093448	-	654	4	0	1	TGME49_266500
TGME49_chrIX	1234490	1234678	-	189	6	0	1	TGME49_266300
TGME49_chrIX	1503677	1503847	+	171	37	0	1	TGME49_265520
TGME49_chrIX	1610682	1610736	+	55	7	0	1	TGME49_265340
TGME49_chrIX	1610754	1610812	+	59	7	0	1	TGME49_265340
TGME49_chrIX	1610879	1610936	+	58	6	0	1	TGME49_265340
TGME49_chrIX	1610956	1611016	+	61	4	0	1	TGME49_265340
TGME49_chrIX	1611074	1611134	+	61	4	0	1	TGME49_265340
TGME49_chrIX	1611240	1611298	+	59	4	0	1	TGME49_265340
TGME49_chrIX	1611319	1611377	+	59	4	0	1	TGME49_265340
TGME49_chrIX	1611386	1611442	+	57	4	0	1	TGME49_265340
TGME49_chrIX	2027704	2027963	+	260	10	0	1	TGME49_264790
TGME49_chrIX	2130578	2130802	+	225	3	0	1	TGME49_264670
TGME49_chrIX	2207167	2207665	+	499	3	0	1	TGME49_264468
TGME49_chrIX	2219536	2220544	+	1009	3	0	1	TGME49_264450
TGME49_chrIX	2260405	2260431	+	27	10	0	1	TGME49_264420
TGME49_chrVIIb	26674	32267	-	5594	4	0	1	TGME49_264240
TGME49_chrVIIb	63041	64445	+	1405	4	0	1	TGME49_264220
TGME49_chrVIIb	99085	99393	+	309	3	0	1	TGME49_264182
TGME49_chrVIIb	117217	117448	-	232	8	0	1	TGME49_264175
TGME49_chrVIIb	282601	282713	-	113	5	0	1	TGME49_263870
TGME49_chrVIIb	341846	342065	-	220	4	0	1	TGME49_263750
TGME49_chrVIIb	482008	482132	-	125	56	0	1	TGME49_263560
TGME49_chrVIIb	494958	495227	-	270	23	0	1	TGME49_263530
TGME49_chrVIIb	515444	516014	+	571	10	0	1	TGME49_263505
TGME49_chrVIIb	575611	575665	-	55	5	0	1	TGME49_263410
TGME49_chrVIIb	575811	575865	-	55	5	0	1	TGME49_263410
TGME49_chrVIIb	575918	575975	-	58	5	0	1	TGME49_263410
TGME49_chrVIIb	576241	576299	-	59	5	0	1	TGME49_263410
TGME49_chrVIIb	573937	573993	-	57	3	0	1	TGME49_263410
TGME49_chrVIIb	574057	574109	-	53	3	0	1	TGME49_263410
TGME49_chrVIIb	574197	574248	-	52	3	0	1	TGME49_263410
TGME49_chrVIIb	575299	575357	-	59	3	0	1	TGME49_263410
TGME49_chrVIIb	575451	575511	-	61	3	0	1	TGME49_263410
TGME49_chrVIIb	576798	576853	-	56	3	0	1	TGME49_263410
TGME49_chrVIIb	600723	601307	-	585	3	0	1	TGME49_263360
TGME49_chrVIIb	628930	629276	-	347	10	0	1	TGME49_263327
TGME49_chrVIIb	699449	699632	+	184	20	0	1	TGME49_263220
TGME49_chrVIIb	698693	699270	+	578	18	0	1	TGME49_263220
TGME49_chrVIIb	705241	706126	+	886	53	0	1	TGME49_263215
TGME49_chrVIIb	706608	708170	+	1563	4	0	1	TGME49_263215
TGME49_chrVIIb	708693	708786	-	94	9	0	1	TGME49_263210
TGME49_chrVIIb	785845	787925	+	2081	316	0	1	TGME49_263130
TGME49_chrVIIb	857027	857433	+	407	9	0	1	TGME49_263040
TGME49_chrVIIb	908632	908688	+	57	6	0	1	TGME49_262940
TGME49_chrVIIb	908759	908815	+	57	4	0	1	TGME49_262940
TGME49_chrVIIb	908064	908115	+	52	3	0	1	TGME49_262940
TGME49_chrVIIb	908175	908228	+	54	3	0	1	TGME49_262940
TGME49_chrVIIb	908267	908317	+	51	3	0	1	TGME49_262940
TGME49_chrVIIb	908443	908502	+	60	3	0	1	TGME49_262940
TGME49_chrVIIb	908556	908615	+	60	3	0	1	TGME49_262940
TGME49_chrVIIb	908823	908887	+	65	3	0	1	TGME49_262940
TGME49_chrVIIb	1095773	1095969	-	197	6	0	1	TGME49_262660
TGME49_chrVIIb	1117807	1117949	-	143	6	0	1	TGME49_262630
TGME49_chrVIIb	1357790	1358353	-	564	6	0	1	TGME49_262125
TGME49_chrVIIb	1572347	1572642	+	296	26	0	1	TGME49_261710
TGME49_chrVIIb	1599364	1599827	-	464	4	0	1	TGME49_261660
TGME49_chrVIIb	1875520	1875586	+	67	4	0	1	TGME49_261075
TGME49_chrVIIb	2072245	2072741	-	497	7	0	1	TGME49_260670
TGME49_chrVIIb	2154833	2155642	-	810	11	0	1	TGME49_260570
TGME49_chrVIIb	2198305	2198531	-	227	4	0	1	TGME49_260510
TGME49_chrVIIb	2461438	2461810	-	373	14	0	1	TGME49_260205
TGME49_chrVIIb	3152490	3153322	+	833	4	0	1	TGME49_258832
TGME49_chrVIIb	3408882	3409254	-	373	34	0	1	TGME49_258458
TGME49_chrVIIb	3572993	3573418	-	426	17	0	1	TGME49_258105
TGME49_chrVIIb	3681848	3682502	-	655	3	0	1	TGME49_257980
TGME49_chrVIIb	3761320	3762336	+	1017	8	0	1	TGME49_257910
TGME49_chrVIIb	4430729	4431336	+	608	8	0	1	TGME49_256820
TGME49_chrVIIb	4429264	4430664	+	1401	5	0	1	TGME49_256820
TGME49_chrVIIb	4454474	4454953	+	480	3	0	1	TGME49_256800
TGME49_chrVIIb	4560661	4561291	+	631	4	0	1	TGME49_256025
TGME49_chrVIIb	4685188	4687531	-	2344	15	0	1	TGME49_255740
TGME49_chrVIIb	4771154	4771727	+	574	5	0	1	TGME49_255620
TGME49_chrVIIb	5002867	5003940	+	1074	10	0	1	TGME49_255210
TGME49_chrVIIb	5004948	5005262	+	315	9	0	1	TGME49_255210
TGME49_chrVIIb	5007857	5008259	+	403	4	0	1	TGME49_255210
TGME49_chrVIIb	5015261	5015871	+	611	8	0	1	TGME49_255195
KE139167	961	1058	-	98	3	0	1	TGME49_255060
TGME49_chrIII	1889699	1889798	-	100	5	0	1	TGME49_254700
TGME49_chrIII	1878903	1879684	-	782	30	0	1	TGME49_254660
TGME49_chrIII	1861017	1861703	-	687	10	0	1	TGME49_254620
TGME49_chrIII	1829451	1830095	+	645	21	0	1	TGME49_254555
TGME49_chrIII	1758697	1759101	+	405	67	0	1	TGME49_254470
TGME49_chrIII	1751234	1751893	+	660	4	0	1	TGME49_254450
TGME49_chrIII	1752633	1753074	+	442	4	0	1	TGME49_254450
TGME49_chrIII	1714876	1715236	-	361	13	0	1	TGME49_254410
TGME49_chrIII	1711180	1711289	+	110	7	0	1	TGME49_254400
TGME49_chrIII	1619429	1619828	+	400	4	0	1	TGME49_254335
TGME49_chrIII	1563391	1563999	-	609	3	0	1	TGME49_254255
TGME49_chrIII	1409410	1409964	-	555	10	0	1	TGME49_254020
TGME49_chrIII	1351756	1352171	-	416	9	0	1	TGME49_253940
TGME49_chrIII	1282086	1282864	-	779	10	0	1	TGME49_253890
TGME49_chrIII	1270745	1271796	+	1052	7	0	1	TGME49_253880
TGME49_chrIII	1192663	1193392	-	730	4	0	1	TGME49_253780
TGME49_chrIII	1182905	1183713	+	809	5	0	1	TGME49_253760
TGME49_chrIII	1051162	1051206	+	45	3	0	1	TGME49_253600
TGME49_chrIII	1039837	1040893	+	1057	23	0	1	TGME49_253570
TGME49_chrIII	826732	827622	+	891	16	0	1	TGME49_253290
TGME49_chrIII	479652	480023	+	372	29	0	1	TGME49_252295
TGME49_chrIII	479494	479604	+	111	27	0	1	TGME49_252295
TGME49_chrIII	480278	480600	+	323	21	0	1	TGME49_252295
TGME49_chrIII	480673	482428	+	1756	3	0	1	TGME49_252295
TGME49_chrIII	423598	424108	-	511	4	0	1	TGME49_252250
TGME49_chrIII	369171	369606	-	436	3	0	1	TGME49_252065
TGME49_chrXII	5663225	5663287	-	63	5	0	1	TGME49_251920
TGME49_chrXII	5631249	5631770	+	522	5	0	1	TGME49_251857
TGME49_chrXII	5591014	5591133	+	120	16	0	1	TGME49_251790
TGME49_chrXII	5461514	5461576	+	63	5	0	1	TGME49_251560
TGME49_chrXII	5350950	5351452	-	503	4	0	1	TGME49_251390
KE138874	8397	8707	+	311	52	0	1	TGME49_250955
TGME49_chrXII	5332321	5332543	+	223	8	0	1	TGME49_250940
TGME49_chrXII	5329409	5329986	-	578	30	0	1	TGME49_250930
TGME49_chrXII	5102001	5102498	-	498	3	0	1	TGME49_250680
TGME49_chrXII	5085013	5085571	-	559	22	0	1	TGME49_250670
TGME49_chrXII	5085898	5086452	-	555	16	0	1	TGME49_250670
TGME49_chrXII	5086685	5087221	-	537	11	0	1	TGME49_250670
TGME49_chrXII	5077446	5078004	-	559	23	0	1	TGME49_250500
TGME49_chrXII	5078331	5078885	-	555	21	0	1	TGME49_250500
TGME49_chrXII	5033406	5033805	+	400	40	0	1	TGME49_250115
TGME49_chrXII	5028707	5029227	-	521	4	0	1	TGME49_250100
TGME49_chrXII	4926888	4927332	+	445	3	0	1	TGME49_249880
TGME49_chrXII	4893743	4894665	+	923	4	0	1	TGME49_249840
TGME49_chrXII	4898098	4898499	+	402	4	0	1	TGME49_249840
TGME49_chrXII	4741092	4743141	-	2050	6	0	1	TGME49_249698
TGME49_chrXII	4734219	4735544	-	1326	3	0	1	TGME49_249685
TGME49_chrXII	4714212	4715110	+	899	15	0	1	TGME49_249650
TGME49_chrXII	4649937	4650178	-	242	4	0	1	TGME49_249570
TGME49_chrXII	4528948	4529218	-	271	154	0	1	TGME49_249425
TGME49_chrXII	4529392	4529453	-	62	140	0	1	TGME49_249425
TGME49_chrXII	4289168	4289742	+	575	106	0	1	TGME49_248990
TGME49_chrXII	4240197	4240344	-	148	16	0	1	TGME49_248880
TGME49_chrXII	4099728	4099969	+	242	4	0	1	TGME49_248700
TGME49_chrXII	4100085	4100747	+	663	4	0	1	TGME49_248700
TGME49_chrXII	4097380	4098303	+	924	17	0	1	TGME49_248690
TGME49_chrXII	3875574	3876247	-	674	5	0	1	TGME49_248470
TGME49_chrXII	3876955	3877603	-	649	3	0	1	TGME49_248470
TGME49_chrXII	3845891	3847476	+	1586	10	0	1	TGME49_248425
TGME49_chrXII	3835658	3836121	-	464	11	0	1	TGME49_248400
TGME49_chrXII	3816779	3817197	+	419	113	0	1	TGME49_248340
TGME49_chrXII	3737525	3737640	+	116	35	0	1	TGME49_248190
TGME49_chrXII	3665613	3666191	-	579	16	0	1	TGME49_248110
TGME49_chrXII	3581703	3582543	-	841	22	0	1	TGME49_247780
TGME49_chrXII	3187505	3188106	+	602	4	0	1	TGME49_247240
TGME49_chrXII	3171935	3172481	-	547	4	0	1	TGME49_247195
TGME49_chrXII	2984351	2985545	-	1195	5	0	1	TGME49_246763
TGME49_chrXII	2837208	2837272	+	65	10	0	1	TGME49_246530
TGME49_chrXII	2758821	2759113	-	293	5	0	1	TGME49_246230
TGME49_chrXII	2719334	2719758	-	425	14	0	1	TGME49_246182
TGME49_chrXII	2667928	2667995	+	68	8	0	1	TGME49_246100
TGME49_chrXII	2668040	2668116	+	77	8	0	1	TGME49_246100
TGME49_chrXII	2584130	2584531	+	402	4	0	1	TGME49_245995
TGME49_chrXII	2565316	2565721	+	406	115	0	1	TGME49_245770
TGME49_chrVI	3613184	3614317	+	1134	3	0	1	TGME49_244930
TGME49_chrVI	3529877	3530868	+	992	3	0	1	TGME49_244850
TGME49_chrVI	3461961	3462802	+	842	10	0	1	TGME49_244700
TGME49_chrVI	3421531	3422347	+	817	9	0	1	TGME49_244645
TGME49_chrVI	3304001	3304045	+	45	4	0	1	TGME49_244480
TGME49_chrVI	3304561	3304675	+	115	4	0	1	TGME49_244480
TGME49_chrVI	3083164	3083594	-	431	7	0	1	TGME49_244165
TGME49_chrVI	3083644	3083973	-	330	7	0	1	TGME49_244165
TGME49_chrVI	2948230	2948783	+	554	5	0	1	TGME49_244000
TGME49_chrVI	2912977	2914451	-	1475	37	0	1	TGME49_243960
TGME49_chrVI	2752327	2752420	+	94	12	0	1	TGME49_243610
TGME49_chrVI	2711430	2711601	+	172	173	0	1	TGME49_243545
TGME49_chrVI	2347817	2349119	+	1303	105	0	1	TGME49_242845
TGME49_chrVI	2284530	2284563	+	34	10	0	1	TGME49_242780
TGME49_chrVI	2202326	2202957	+	632	3	0	1	TGME49_242710
TGME49_chrVI	1974922	1976157	+	1236	243	0	1	TGME49_242340
TGME49_chrVI	1695795	1696171	+	377	41	0	1	TGME49_241300
TGME49_chrVI	1693114	1693464	+	351	395	0	1	TGME49_241240
TGME49_chrVI	1689751	1691039	+	1289	5	0	1	TGME49_241240
TGME49_chrVI	1415249	1415371	+	123	5	0	1	TGME49_240710
TGME49_chrVI	1298147	1298214	+	68	11	0	1	TGME49_240500
TGME49_chrVI	1288281	1289094	+	814	13	0	1	TGME49_240460
TGME49_chrVI	944169	944698	-	530	26	0	1	TGME49_239820
TGME49_chrVI	904600	905089	-	490	20	0	1	TGME49_239770
TGME49_chrVI	880594	881999	-	1406	6	0	1	TGME49_239730
TGME49_chrVI	651928	652421	-	494	5	0	1	TGME49_239420
TGME49_chrVI	157483	158222	-	740	8	0	1	TGME49_238260
TGME49_chrVI	49775	50461	+	687	13	0	1	TGME49_238073
TGME49_chrX	6007973	6008332	+	360	17	0	1	TGME49_237600
TGME49_chrX	6005984	6006955	-	972	3	0	1	TGME49_237595
TGME49_chrX	5906084	5906486	-	403	3	0	1	TGME49_237480
TGME49_chrX	5884958	5885606	-	649	3	0	1	TGME49_237450
TGME49_chrX	5799537	5800037	-	501	454	0	1	TGME49_237230
TGME49_chrX	5800999	5801136	-	138	360	0	1	TGME49_237230
TGME49_chrX	5772655	5773343	+	689	10	0	1	TGME49_237190
TGME49_chrX	5732891	5733537	+	647	16	0	1	TGME49_237130
TGME49_chrX	5732838	5733484	-	647	9	0	1	TGME49_237120
TGME49_chrX	5645960	5646429	+	470	5	0	1	TGME49_236980
TGME49_chrX	5642869	5643305	+	437	4	0	1	TGME49_236980
TGME49_chrX	5641573	5641885	+	313	3	0	1	TGME49_236980
TGME49_chrX	5565517	5565880	-	364	170	0	1	TGME49_236890
TGME49_chrX	5465594	5466709	+	1116	15	0	1	TGME49_236640
TGME49_chrX	5305120	5305496	-	377	8	0	1	TGME49_236160
TGME49_chrX	5292638	5293343	+	706	8	0	1	TGME49_236130
TGME49_chrX	5293511	5293821	+	311	8	0	1	TGME49_236130
TGME49_chrX	5282747	5283557	+	811	6	0	1	TGME49_236110
TGME49_chrX	5264842	5264980	-	139	66	0	1	TGME49_236070
TGME49_chrX	5253424	5253767	+	344	6	0	1	TGME49_236050
TGME49_chrX	5076380	5076574	+	195	3	0	1	TGME49_235720
TGME49_chrX	5002220	5002531	+	312	4	0	1	TGME49_235635
TGME49_chrX	4924227	4924619	-	393	5	0	1	TGME49_235515
TGME49_chrX	4923609	4924130	-	522	3	0	1	TGME49_235515
TGME49_chrX	4635355	4635695	+	341	65	0	1	TGME49_235140
TGME49_chrX	4558073	4558569	-	497	19	0	1	TGME49_234950
TGME49_chrX	4441908	4442399	+	492	67	0	1	TGME49_234530
TGME49_chrX	4412327	4412487	-	161	4	0	1	TGME49_234470
TGME49_chrX	4413230	4413287	-	58	4	0	1	TGME49_234470
TGME49_chrX	4413343	4413398	-	56	4	0	1	TGME49_234470
TGME49_chrX	4404133	4404788	+	656	23	0	1	TGME49_234460
TGME49_chrX	4346502	4348874	+	2373	10	0	1	TGME49_234410
TGME49_chrX	4330206	4330307	+	102	87	0	1	TGME49_234380
TGME49_chrX	4241377	4241753	-	377	3	0	1	TGME49_234250
TGME49_chrVIII	2901502	2901650	-	149	6	0	1	TGME49_233925
TGME49_chrVIII	2820815	2821134	+	320	42	0	1	TGME49_233810
TGME49_chrVIII	2821219	2822248	+	1030	22	0	1	TGME49_233810
TGME49_chrVIII	2683660	2684363	-	704	47	0	1	TGME49_233500
TGME49_chrVIII	2331230	2332120	-	891	6	0	1	TGME49_233000
TGME49_chrVIII	2286053	2286601	-	549	14	0	1	TGME49_232840
TGME49_chrVIII	2247120	2247185	-	66	3	0	1	TGME49_232740
TGME49_chrVIII	2209336	2209386	+	51	3	0	1	TGME49_232655
TGME49_chrVIII	2206424	2206873	-	450	10	0	1	TGME49_232650
TGME49_chrVIII	1992991	1993107	+	117	31	0	1	TGME49_232280
TGME49_chrVIII	1922545	1925380	-	2836	16	0	1	TGME49_232180
TGME49_chrVIII	1880466	1880727	+	262	3	0	1	TGME49_232130
TGME49_chrVIII	1776270	1776905	+	636	46	0	1	TGME49_232035
TGME49_chrVIII	1777528	1779579	+	2052	4	0	1	TGME49_232035
TGME49_chrVIII	1777440	1777499	+	60	3	0	1	TGME49_232035
TGME49_chrVIII	1773109	1773182	+	74	45	0	1	TGME49_232030
TGME49_chrVIII	1719624	1720052	-	429	3	0	1	TGME49_231994
TGME49_chrVIII	1664126	1664240	+	115	3	0	1	TGME49_231940
TGME49_chrVIII	1336623	1337126	-	504	3	0	1	TGME49_231215
TGME49_chrVIII	1301978	1302599	+	622	11	0	1	TGME49_231175
TGME49_chrVIII	1250361	1250854	+	494	11	0	1	TGME49_231125
TGME49_chrVIII	1177034	1177330	+	297	3	0	1	TGME49_230990
TGME49_chrVIII	1152900	1153706	+	807	4	0	1	TGME49_230970
TGME49_chrVIII	1003754	1003945	+	192	25	0	1	TGME49_230820
TGME49_chrVIII	853750	853894	-	145	5	0	1	TGME49_230555
TGME49_chrVIII	853381	853515	-	135	4	0	1	TGME49_230555
TGME49_chrVIII	823636	823656	+	21	4	0	1	TGME49_230490
TGME49_chrVIII	809717	810260	+	544	7	0	1	TGME49_230470
TGME49_chrVIII	738367	739081	-	715	68	0	1	TGME49_230380
TGME49_chrVIII	604989	606200	-	1212	8	0	1	TGME49_230110
TGME49_chrVIII	223097	223419	+	323	5	0	1	TGME49_229380
TGME49_chrX	137328	137508	-	181	9	0	1	TGME49_228780
TGME49_chrX	183068	183838	-	771	3	0	1	TGME49_228730
TGME49_chrX	317041	317744	+	704	3	0	1	TGME49_228420
TGME49_chrX	551368	551928	-	561	6	0	1	TGME49_228145
TGME49_chrX	552612	553115	+	504	7	0	1	TGME49_228140
TGME49_chrX	553316	553452	+	137	7	0	1	TGME49_228130
TGME49_chrX	749095	749314	-	220	5	0	1	TGME49_227900
TGME49_chrX	975841	976181	+	341	70	0	1	TGME49_227380
TGME49_chrX	1015672	1016010	+	339	68	0	1	TGME49_227335
TGME49_chrX	1052227	1052771	+	545	3	0	1	TGME49_227275
TGME49_chrX	1137293	1137967	+	675	4	0	1	TGME49_227015
TGME49_chrX	1534170	1536086	+	1917	19	0	1	TGME49_226565
TGME49_chrX	1536054	1536371	+	318	13	0	1	TGME49_226560
TGME49_chrX	1538431	1538773	+	343	3	0	1	TGME49_226560
TGME49_chrX	1549546	1549600	+	55	6	0	1	TGME49_226532
TGME49_chrX	1549710	1549765	+	56	6	0	1	TGME49_226532
TGME49_chrX	1549878	1549934	+	57	6	0	1	TGME49_226532
TGME49_chrX	1550050	1550106	+	57	6	0	1	TGME49_226532
TGME49_chrX	1550247	1550302	+	56	6	0	1	TGME49_226532
TGME49_chrX	1550396	1550445	+	50	6	0	1	TGME49_226532
TGME49_chrX	1550521	1550573	+	53	6	0	1	TGME49_226532
TGME49_chrX	1549040	1549098	+	59	4	0	1	TGME49_226532
TGME49_chrX	1549153	1549205	+	53	4	0	1	TGME49_226532
TGME49_chrX	1549247	1549302	+	56	4	0	1	TGME49_226532
TGME49_chrX	1549380	1549432	+	53	4	0	1	TGME49_226532
TGME49_chrX	1774898	1775109	-	212	8	0	1	TGME49_226240
TGME49_chrX	1801912	1802018	-	107	4	0	1	TGME49_226090
TGME49_chrX	1803888	1804761	-	874	3	0	1	TGME49_226090
TGME49_chrX	1825127	1825747	-	621	27	0	1	TGME49_226072
TGME49_chrX	2021691	2022639	+	949	9	0	1	TGME49_225830
TGME49_chrX	2128660	2129096	+	437	19	0	1	TGME49_225680
TGME49_chrX	2311392	2311927	+	536	23	0	1	TGME49_225330
TGME49_chrX	2407407	2407628	-	222	8	0	1	TGME49_225210
TGME49_chrX	2422687	2423241	+	555	7	0	1	TGME49_225200
TGME49_chrX	2424023	2424543	+	521	7	0	1	TGME49_225200
TGME49_chrX	2486847	2487199	+	353	118	0	1	TGME49_225120
TGME49_chrX	2517615	2518398	+	784	7	0	1	TGME49_225105
TGME49_chrX	3050921	3051361	-	441	22	0	1	TGME49_224470
TGME49_chrX	3080768	3080869	+	102	6	0	1	TGME49_224330
TGME49_chrX	3529408	3530121	-	714	17	0	1	TGME49_223855
TGME49_chrX	3530255	3532419	-	2165	15	0	1	TGME49_223855
TGME49_chrX	3534995	3535954	+	960	7	0	1	TGME49_223845
TGME49_chrX	3536058	3536394	+	337	7	0	1	TGME49_223845
TGME49_chrX	3665954	3666072	+	119	7	0	1	TGME49_223668
TGME49_chrX	3665412	3665897	+	486	6	0	1	TGME49_223668
TGME49_chrX	3723126	3723349	-	224	44	0	1	TGME49_223590
TGME49_chrX	3827223	3827737	-	515	10	0	1	TGME49_223450
TGME49_chrX	3907876	3908041	-	166	3	0	1	TGME49_223262
TGME49_chrX	3909865	3910348	-	484	4	0	1	TGME49_223258
TGME49_chrX	3910395	3910573	-	179	4	0	1	TGME49_223258
TGME49_chrII	1368968	1369615	+	648	24	0	1	TGME49_223000
TGME49_chrII	1322217	1322995	-	779	42	0	1	TGME49_222948
TGME49_chrII	1285354	1286849	-	1496	16	0	1	TGME49_222900
TGME49_chrII	1281552	1283209	+	1658	3	0	1	TGME49_222880
TGME49_chrII	992425	993352	+	928	37	0	1	TGME49_222245
TGME49_chrII	956723	957347	-	625	17	0	1	TGME49_222210
TGME49_chrII	896265	899104	-	2840	6	0	1	TGME49_222140
TGME49_chrII	899186	900939	-	1754	6	0	1	TGME49_222140
TGME49_chrII	900989	902451	-	1463	5	0	1	TGME49_222140
TGME49_chrII	903461	904124	-	664	3	0	1	TGME49_222140
TGME49_chrII	796067	797042	-	976	18	0	1	TGME49_222060
TGME49_chrII	690417	691435	+	1019	83	0	1	TGME49_221910
TGME49_chrII	652898	653544	-	647	3	0	1	TGME49_221880
TGME49_chrII	445287	446685	-	1399	10	0	1	TGME49_221570
TGME49_chrII	323587	324917	+	1331	23	0	1	TGME49_221410
TGME49_chrII	86720	87355	+	636	159	0	1	TGME49_220950
KE138892	19510	19922	+	413	4	0	1	TGME49_220740
TGME49_chrV	498171	498719	-	549	14	0	1	TGME49_220630
TGME49_chrV	245796	246282	+	487	8	0	1	TGME49_220260
TGME49_chrV	148808	149621	+	814	5	0	1	TGME49_220120
TGME49_chrXII	608148	611676	+	3529	9	0	1	TGME49_219832
TGME49_chrXII	606260	607886	+	1627	4	0	1	TGME49_219832
TGME49_chrXII	725116	725583	-	468	243	0	1	TGME49_219690
TGME49_chrXII	726880	727376	-	497	183	0	1	TGME49_219690
TGME49_chrXII	726600	726801	-	202	16	0	1	TGME49_219690
TGME49_chrXII	900976	901133	+	158	6	0	1	TGME49_219500
TGME49_chrXII	1032765	1033289	+	525	13	0	1	TGME49_219260
TGME49_chrXII	1118601	1118970	-	370	17	0	1	TGME49_219125
TGME49_chrXII	1164980	1166389	-	1410	6	0	1	TGME49_219070
TGME49_chrXII	1198614	1199500	+	887	19	0	1	TGME49_218940
TGME49_chrXII	1220392	1220720	-	329	3	0	1	TGME49_218910
TGME49_chrXII	1559401	1560439	+	1039	18	0	1	TGME49_218370
TGME49_chrXII	1556393	1559306	+	2914	16	0	1	TGME49_218370
TGME49_chrXII	1596703	1597121	+	419	36	0	1	TGME49_218310
TGME49_chrXII	1596281	1596563	+	283	25	0	1	TGME49_218310
TGME49_chrXII	1649759	1649969	-	211	6	0	1	TGME49_218250
TGME49_chrXII	1706517	1707010	-	494	5	0	1	TGME49_218195
TGME49_chrXII	2199967	2200438	+	472	19	0	1	TGME49_217875
TGME49_chrXII	2097798	2098495	-	698	11	0	1	TGME49_217760
TGME49_chrXII	2069896	2070010	+	115	10	0	1	TGME49_217726
TGME49_chrXII	2070021	2070174	+	154	4	0	1	TGME49_217726
TGME49_chrXII	2069356	2069743	+	388	3	0	1	TGME49_217726
TGME49_chrXII	2043789	2044315	+	527	5	0	1	TGME49_217720
TGME49_chrXII	1978719	1978984	+	266	20	0	1	TGME49_217660
TGME49_chrXII	1899838	1900446	+	609	95	0	1	TGME49_217550
TGME49_chrXII	1883518	1884418	-	901	14	0	1	TGME49_217500
TGME49_chrXII	1877111	1877168	+	58	30	0	1	TGME49_217490
TGME49_chrXII	1877216	1877273	+	58	29	0	1	TGME49_217490
TGME49_chrXII	1877286	1877350	+	65	29	0	1	TGME49_217490
TGME49_chrXII	1877549	1877604	+	56	29	0	1	TGME49_217490
TGME49_chrXII	1877656	1877707	+	52	24	0	1	TGME49_217490
TGME49_chrXII	1877838	1877900	+	63	23	0	1	TGME49_217490
TGME49_chrXII	1877920	1877975	+	56	22	0	1	TGME49_217490
TGME49_chrXII	1877397	1877449	+	53	8	0	1	TGME49_217490
TGME49_chrXII	1877485	1877535	+	51	8	0	1	TGME49_217490
TGME49_chrXI	5875530	5876375	-	846	4	0	1	TGME49_216800
TGME49_chrXI	5887912	5888486	-	575	11	0	1	TGME49_216785
TGME49_chrXI	5897890	5899787	+	1898	12	0	1	TGME49_216780
TGME49_chrXI	6051317	6051720	-	404	4	0	1	TGME49_216600
TGME49_chrXI	6127182	6127640	-	459	7	0	1	TGME49_216470
TGME49_chrXI	6132460	6132800	+	341	8	0	1	TGME49_216460
TGME49_chrXI	6258161	6258564	-	404	5	0	1	TGME49_216280
TGME49_chrXI	6258712	6258820	-	109	5	0	1	TGME49_216280
TGME49_chrXI	6268517	6269461	+	945	6	0	1	TGME49_216270
TGME49_chrXI	6309761	6310664	-	904	24	0	1	TGME49_216230
TGME49_chrXI	6488268	6489582	+	1315	3	0	1	TGME49_215990
TGME49_chrXI	6498902	6499906	+	1005	15	0	1	TGME49_215955
TGME49_chrXI	6523235	6523610	-	376	4	0	1	TGME49_215930
TGME49_chrX	6949826	6951596	-	1771	60	0	1	TGME49_215425
TGME49_chrX	6919455	6920060	-	606	3	0	1	TGME49_215347
TGME49_chrX	6609394	6609835	+	442	4	0	1	TGME49_214940
TGME49_chrX	6372954	6373001	+	48	32	0	1	TGME49_214575
TGME49_chrX	6373125	6373168	+	44	32	0	1	TGME49_214575
TGME49_chrX	6322233	6322565	+	333	7	0	1	TGME49_214500
TGME49_chrX	6276386	6277064	+	679	14	0	1	TGME49_214400
TGME49_chrX	6273539	6274226	-	688	11	0	1	TGME49_214385
TGME49_chrX	6254751	6255270	+	520	4	0	1	TGME49_214340
TGME49_chrX	6120938	6121269	+	332	722	0	1	TGME49_214220
TGME49_chrV	1378316	1378899	+	584	3	0	1	TGME49_213850
TGME49_chrV	1379607	1380633	+	1027	3	0	1	TGME49_213850
TGME49_chrV	1153998	1154305	+	308	14	0	1	TGME49_213580
TGME49_chrV	1153557	1153963	+	407	13	0	1	TGME49_213580
TGME49_chrV	1010777	1011410	-	634	6	0	1	TGME49_213415
TGME49_chrV	845945	846504	+	560	12	0	1	TGME49_213072
TGME49_chrV	843406	843740	+	335	11	0	1	TGME49_213072
TGME49_chrV	844611	844957	+	347	8	0	1	TGME49_213072
TGME49_chrV	845546	845929	+	384	8	0	1	TGME49_213072
TGME49_chrV	846648	847022	+	375	6	0	1	TGME49_213072
TGME49_chrV	777745	778565	+	821	9	0	1	TGME49_213000
TGME49_chrV	774404	775067	+	664	3	0	1	TGME49_213000
TGME49_chrX	3948025	3948141	+	117	4	0	1	TGME49_212275
TGME49_chrIV	1574827	1575282	-	456	8	0	1	TGME49_211720
TGME49_chrIV	1636427	1637817	-	1391	15	0	1	TGME49_211650
TGME49_chrIV	1700688	1700782	+	95	46	0	1	TGME49_211460
TGME49_chrIV	1888083	1888513	-	431	72	0	1	TGME49_211260
TGME49_chrIV	1892100	1892494	+	395	6	0	1	TGME49_211250
TGME49_chrIV	1891776	1892090	+	315	5	0	1	TGME49_211250
TGME49_chrIV	1969651	1969963	-	313	23	0	1	TGME49_211015
TGME49_chrIV	1997508	1997960	-	453	5	0	1	TGME49_210980
TGME49_chrIV	2086709	2086773	+	65	7	0	1	TGME49_210778
TGME49_chrIV	2118260	2118825	-	566	5	0	1	TGME49_210715
TGME49_chrIX	4823221	4823719	+	499	3	0	1	TGME49_210390
TGME49_chrIX	4831648	4838227	-	6580	3	0	1	TGME49_210380
TGME49_chrIX	4945312	4945677	+	366	4	0	1	TGME49_210235
TGME49_chrIX	4944444	4944653	+	210	3	0	1	TGME49_210235
TGME49_chrIb	1523950	1528082	+	4133	10	0	1	TGME49_209880
TGME49_chrIb	1504506	1504879	-	374	4	0	1	TGME49_209870
TGME49_chrIb	1495422	1496021	+	600	8	0	1	TGME49_209860
TGME49_chrIb	1052514	1053224	-	711	4	0	1	TGME49_209112
TGME49_chrIb	1053415	1053735	-	321	3	0	1	TGME49_209112
TGME49_chrIb	1035714	1035927	+	214	36	0	1	TGME49_209095
TGME49_chrIb	1029711	1030691	-	981	28	0	1	TGME49_209070
TGME49_chrIb	983337	983864	+	528	3	0	1	TGME49_209010
TGME49_chrIb	879572	880106	-	535	4	0	1	TGME49_208820
TGME49_chrIb	864119	864337	-	219	14	0	1	TGME49_208790
TGME49_chrIb	857144	857341	+	198	6	0	1	TGME49_208780
TGME49_chrIb	847422	847932	+	511	12	0	1	TGME49_208750
TGME49_chrIb	796519	796542	-	24	4	0	1	TGME49_208580
TGME49_chrIb	775683	776329	+	647	56	0	1	TGME49_208550
TGME49_chrIb	776407	776685	+	279	51	0	1	TGME49_208550
TGME49_chrIb	627686	628004	-	319	15	0	1	TGME49_208350
TGME49_chrIb	591893	592126	+	234	4	0	1	TGME49_208090
TGME49_chrIb	332899	333212	+	314	3	0	1	TGME49_207865
TGME49_chrIb	214541	214968	+	428	12	0	1	TGME49_207690
TGME49_chrIb	13393	13590	-	198	33	0	1	TGME49_207370
TGME49_chrIb	4283	4343	-	61	12	0	1	TGME49_207350
TGME49_chrX	7366829	7367409	-	581	35	0	1	TGME49_207065
TGME49_chrX	7367575	7368901	-	1327	9	0	1	TGME49_207065
TGME49_chrVIIa	800796	801219	-	424	4	0	1	TGME49_206590
TGME49_chrVIIa	903502	904381	+	880	14	0	1	TGME49_206510
TGME49_chrVIIa	972475	972532	+	58	10	0	1	TGME49_206440
TGME49_chrVIIa	972386	972450	+	65	9	0	1	TGME49_206440
TGME49_chrVIIa	972589	972644	+	56	8	0	1	TGME49_206440
TGME49_chrVIIa	972662	972716	+	55	8	0	1	TGME49_206440
TGME49_chrVIIa	972789	972842	+	54	8	0	1	TGME49_206440
TGME49_chrVIIa	972942	973005	+	64	8	0	1	TGME49_206440
TGME49_chrVIIa	973064	973119	+	56	8	0	1	TGME49_206440
TGME49_chrVIIa	1042091	1042529	+	439	20	0	1	TGME49_206380
TGME49_chrVIIa	1041569	1041851	+	283	12	0	1	TGME49_206380
TGME49_chrVIIa	1042957	1044462	-	1506	9	0	1	TGME49_206360
TGME49_chrVIIa	1392273	1392729	-	457	22	0	1	TGME49_205460
TGME49_chrVIIa	1410012	1410554	-	543	9	0	1	TGME49_205430
TGME49_chrVIIa	1484032	1484523	-	492	3	0	1	TGME49_205300
TGME49_chrVIIa	1495187	1496031	-	845	4	0	1	TGME49_205290
TGME49_chrVIIa	1500450	1500475	+	26	32	0	1	TGME49_205280
TGME49_chrVIIa	1567532	1567957	+	426	179	0	1	TGME49_205170
TGME49_chrVIIa	1613679	1616243	+	2565	21	0	1	TGME49_205130
TGME49_chrVIIa	1616531	1616852	+	322	17	0	1	TGME49_205130
TGME49_chrVIIa	1740534	1741293	-	760	16	0	1	TGME49_204510
TGME49_chrVIIa	1775515	1775817	+	303	6	0	1	TGME49_204460
TGME49_chrVIIa	1875951	1876065	+	115	14	0	1	TGME49_204330
TGME49_chrVIIa	1876902	1877199	+	298	11	0	1	TGME49_204330
TGME49_chrVIIa	1874071	1874538	+	468	9	0	1	TGME49_204330
TGME49_chrVIIa	2027735	2027927	+	193	29	0	1	TGME49_204055
TGME49_chrVIIa	2028076	2028199	+	124	29	0	1	TGME49_204055
TGME49_chrVIIa	2039917	2040467	-	551	15	0	1	TGME49_204045
TGME49_chrVIIa	2156868	2158537	-	1670	33	0	1	TGME49_203880
TGME49_chrVIIa	2209214	2210278	-	1065	19	0	1	TGME49_203815
TGME49_chrVIIa	2340274	2340582	-	309	5	0	1	TGME49_203688
TGME49_chrVIIa	2346026	2346173	-	148	3	0	1	TGME49_203685
TGME49_chrVIIa	2433181	2433416	-	236	75	0	1	TGME49_203560
TGME49_chrVIIa	2524329	2524526	-	198	13	0	1	TGME49_203390
TGME49_chrVIIa	2824275	2824508	-	234	113	0	1	TGME49_203060
TGME49_chrVIIa	2841024	2841491	+	468	10	0	1	TGME49_203040
TGME49_chrVIIa	2841570	2841864	+	295	9	0	1	TGME49_203040
TGME49_chrVIIa	3195306	3195961	+	656	7	0	1	TGME49_202580
TGME49_chrVIIa	3535962	3536022	-	61	14	0	1	TGME49_202190
TGME49_chrVIIa	3667054	3667291	-	238	3	0	1	TGME49_202050
TGME49_chrVIIa	3681910	3683209	-	1300	37	0	1	TGME49_202030
TGME49_chrVIIa	3792048	3792220	-	173	5	0	1	TGME49_201785
TGME49_chrVIIa	3792355	3792794	-	440	4	0	1	TGME49_201785
TGME49_chrVIIa	3888117	3888957	+	841	8	0	1	TGME49_201630
TGME49_chrVIIa	3886280	3887145	+	866	7	0	1	TGME49_201630
TGME49_chrVIIa	3895140	3895877	+	738	36	0	1	TGME49_201520
TGME49_chrVIIa	3910984	3911109	-	126	660	0	1	TGME49_201390
TGME49_chrVIIa	4041318	4041610	-	293	18	0	1	TGME49_201110
TGME49_chrVIIa	4041048	4041266	-	219	11	0	1	TGME49_201110
TGME49_chrX	73827	73968	-	142	7	0	1	TGME49_200590
TGME49_chrVIII	6902467	6903253	-	787	3	0	1	TGME49_200460
TGME49_chrVIII	6839251	6839364	-	114	27	0	1	TGME49_200385
TGME49_chrVIII	6835714	6835774	-	61	69	0	1	TGME49_200375
TGME49_chrVIII	6835792	6835969	-	178	68	0	1	TGME49_200375
TGME49_chrVIII	6781263	6781976	-	714	3	0	1	TGME49_200295
TGME49_chrVIII	6761691	6761862	-	172	59	0	1	TGME49_200250
TGME49_chrXI	4103572	4104320	+	749	143	1	0.993056	TGME49_314430
TGME49_chrVIII	4021940	4023044	-	1105	113	1	0.991228	TGME49_272380
TGME49_chrIX	4436430	4436571	+	142	81	1	0.987805	TGME49_291960
TGME49_chrXII	1049327	1049642	-	316	65	1	0.984848	TGME49_219230
TGME49_chrVI	9267	9573	+	307	128	2	0.984615	TGME49_238010
TGME49_chrIa	49279	49449	-	171	62	1	0.984127	TGME49_292960
TGME49_chrIV	1850813	1851007	-	195	54	1	0.981818	TGME49_211290
TGME49_chrVIII	6836791	6837142	-	352	54	1	0.981818	TGME49_200385
TGME49_chrIb	841726	842041	-	316	107	2	0.981651	TGME49_208740
TGME49_chrXII	354265	355270	+	1006	51	1	0.980769	TGME49_299670
TGME49_chrIX	3382507	3382668	-	162	353	7	0.980556	TGME49_289690
TGME49_chrX	2487326	2487587	+	262	50	1	0.980392	TGME49_225120
TGME49_chrVIII	6171536	6172039	-	504	187	4	0.979058	TGME49_268980
TGME49_chrIX	5818293	5819164	+	872	41	1	0.97619	TGME49_306190
TGME49_chrXII	1912022	1912467	-	446	41	1	0.97619	TGME49_217560
TGME49_chrVI	3188863	3189917	+	1055	214	6	0.972727	TGME49_244320
TGME49_chrIII	540757	541306	-	550	104	3	0.971963	TGME49_252390
TGME49_chrIX	4553658	4553996	+	339	31	1	0.96875	TGME49_292100
TGME49_chrVIIa	4364412	4364563	-	152	31	1	0.96875	TGME49_282055
TGME49_chrX	3674045	3674888	+	844	185	6	0.968586	TGME49_223660
TGME49_chrX	72429	73657	-	1229	30	1	0.967742	TGME49_200590
TGME49_chrXII	6431747	6432153	-	407	29	1	0.966667	TGME49_277920
TGME49_chrVIIb	459730	460247	-	518	29	1	0.966667	TGME49_263590
TGME49_chrII	1894659	1894840	-	182	55	2	0.964912	TGME49_297650
TGME49_chrIII	1342417	1343266	+	850	82	3	0.964706	TGME49_253930
TGME49_chrXII	146638	147518	-	881	25	1	0.961538	TGME49_300220
TGME49_chrX	579701	580138	-	438	25	1	0.961538	TGME49_228110
TGME49_chrX	7004134	7004499	+	366	49	2	0.960784	TGME49_215530
TGME49_chrVIII	4024659	4025379	-	721	73	3	0.960526	TGME49_272380
TGME49_chrVIIb	2023078	2023690	-	613	24	1	0.96	TGME49_260825
TGME49_chrII	95525	96528	+	1004	71	3	0.959459	TGME49_279100
TGME49_chrX	2442570	2442886	-	317	47	2	0.959184	TGME49_225170
TGME49_chrIX	934262	934778	-	517	21	1	0.954545	TGME49_266830
TGME49_chrIX	2927978	2928373	+	396	20	1	0.952381	TGME49_289027
TGME49_chrVI	869223	869470	+	248	20	1	0.952381	TGME49_239720
TGME49_chrXII	1891695	1891844	+	150	20	1	0.952381	TGME49_217530
TGME49_chrVI	1881353	1882144	+	792	39	2	0.95122	TGME49_242080
TGME49_chrIX	3894045	3894427	-	383	19	1	0.95	TGME49_290850
TGME49_chrIX	3421320	3421737	-	418	19	1	0.95	TGME49_289740
TGME49_chrIX	2616293	2616826	+	534	19	1	0.95	TGME49_288560
TGME49_chrIX	801905	802619	+	715	19	1	0.95	TGME49_267050
TGME49_chrVIIb	2639145	2639356	-	212	19	1	0.95	TGME49_259880
TGME49_chrII	409530	410216	+	687	19	1	0.95	TGME49_221518
TGME49_chrX	73985	74155	-	171	19	1	0.95	TGME49_200590
TGME49_chrXI	295438	295693	+	256	131	7	0.949275	TGME49_308840
TGME49_chrX	3984208	3984633	+	426	18	1	0.947368	TGME49_212200
TGME49_chrXI	2096706	2096858	-	153	16	1	0.941176	TGME49_311470
TGME49_chrXI	110770	111946	+	1177	16	1	0.941176	TGME49_307040
TGME49_chrIII	392215	392410	+	196	16	1	0.941176	TGME49_252200
TGME49_chrXII	5079118	5079654	-	537	16	1	0.941176	TGME49_250500
TGME49_chrXII	5039395	5040583	+	1189	16	1	0.941176	TGME49_250220
TGME49_chrXII	3737006	3737343	+	338	32	2	0.941176	TGME49_248190
TGME49_chrVI	1330286	1330490	-	205	16	1	0.941176	TGME49_240580
TGME49_chrXII	246744	247216	-	473	15	1	0.9375	TGME49_300052
TGME49_chrIa	11311	11494	-	184	15	1	0.9375	TGME49_287280
TGME49_chrIX	706167	706869	-	703	15	1	0.9375	TGME49_267350
TGME49_chrXII	5328272	5329352	-	1081	15	1	0.9375	TGME49_250930
TGME49_chrIII	376646	377386	-	741	74	5	0.936709	TGME49_252190
TGME49_chrVI	3156811	3157291	+	481	74	5	0.936709	TGME49_244280
TGME49_chrVIIb	3115309	3116280	-	972	205	14	0.936073	TGME49_258870
TGME49_chrVIII	2215933	2216659	+	727	161	11	0.936047	TGME49_232670
TGME49_chrVIII	4448994	4449103	-	110	57	4	0.934426	TGME49_271610
KE139844	1202	1545	+	344	14	1	0.933333	TGME49_314660
KE139844	13368	14738	+	1371	14	1	0.933333	TGME49_314650
TGME49_chrIII	2257131	2257546	-	416	14	1	0.933333	TGME49_299010
TGME49_chrII	2240963	2241795	+	833	14	1	0.933333	TGME49_298060
TGME49_chrXI	5984661	5985956	-	1296	42	3	0.933333	TGME49_216650
TGME49_chrV	526224	526779	-	556	54	4	0.931034	TGME49_287470
KE139842	11588	12847	-	1260	13	1	0.928571	TGME49_329400
TGME49_chrXII	549367	549853	+	487	12	1	0.923077	TGME49_308060
TGME49_chrIa	1327586	1327904	-	319	12	1	0.923077	TGME49_295020
TGME49_chrXII	2718949	2719278	-	330	12	1	0.923077	TGME49_246182
TGME49_chrX	5675287	5676078	-	792	12	1	0.923077	TGME49_237020
TGME49_chrVIIb	1773292	1773746	-	455	83	7	0.922222	TGME49_261400
TGME49_chrVIIb	3349699	3350421	-	723	23	2	0.92	TGME49_258540
TGME49_chrXII	2800387	2801059	+	673	57	5	0.919355	TGME49_246490
TGME49_chrII	2247440	2248642	+	1203	11	1	0.916667	TGME49_298060
TGME49_chrIX	1107156	1107739	-	584	11	1	0.916667	TGME49_266480
TGME49_chrVIIa	492024	492467	+	444	119	11	0.915385	TGME49_280375
TGME49_chrX	3445332	3445900	-	569	43	4	0.914894	TGME49_223930
TGME49_chrX	4441049	4441548	+	500	53	5	0.913793	TGME49_234530
TGME49_chrIX	4717806	4718100	+	295	31	3	0.911765	TGME49_292375
TGME49_chrVIIa	3043266	3044297	+	1032	62	6	0.911765	TGME49_202770
TGME49_chrIX	903320	903796	+	477	183	18	0.910448	TGME49_266920
TGME49_chrIII	2262048	2262336	-	289	10	1	0.909091	TGME49_299010
TGME49_chrV	1529255	1529788	+	534	10	1	0.909091	TGME49_287200
TGME49_chrVIIb	4262495	4263058	+	564	10	1	0.909091	TGME49_257050
TGME49_chrVI	1705475	1705791	+	317	10	1	0.909091	TGME49_241305
TGME49_chrXII	2043061	2043427	+	367	10	1	0.909091	TGME49_217720
TGME49_chrIb	387742	388627	+	886	50	5	0.909091	TGME49_207880
TGME49_chrVIIa	1854685	1855074	+	390	20	2	0.909091	TGME49_204360
TGME49_chrXI	3874520	3875043	-	524	29	3	0.90625	TGME49_314000
TGME49_chrXII	246176	246632	-	457	19	2	0.904762	TGME49_300052
TGME49_chrIX	2930274	2930421	+	148	19	2	0.904762	TGME49_289027
TGME49_chrXI	3519072	3519335	+	264	9	1	0.9	TGME49_313600
TGME49_chrXII	247655	248173	-	519	9	1	0.9	TGME49_300048
TGME49_chrVIIb	2225586	2226213	+	628	9	1	0.9	TGME49_260480
TGME49_chrVI	3085169	3085919	-	751	9	1	0.9	TGME49_244170
TGME49_chrIX	2303263	2303525	+	263	34	4	0.894737	TGME49_288010
TGME49_chrII	880696	881428	+	733	33	4	0.891892	TGME49_222110
KE139844	1558	2058	+	501	8	1	0.888889	TGME49_314660
TGME49_chrVIIb	2226425	2226835	+	411	8	1	0.888889	TGME49_260480
TGME49_chrVIIb	3883839	3884991	+	1153	8	1	0.888889	TGME49_257720
TGME49_chrX	4917612	4918151	-	540	8	1	0.888889	TGME49_235500
TGME49_chrX	2195400	2195937	+	538	8	1	0.888889	TGME49_225510
TGME49_chrII	565674	566020	+	347	8	1	0.888889	TGME49_221685
TGME49_chrXII	4095548	4097123	+	1576	15	2	0.882353	TGME49_248690
TGME49_chrIX	4719367	4719789	+	423	36	5	0.878049	TGME49_292375
TGME49_chrIX	3558147	3558414	+	268	43	6	0.877551	TGME49_289970
TGME49_chrXI	2504839	2504947	+	109	7	1	0.875	TGME49_312210
TGME49_chrIX	5397619	5398867	+	1249	7	1	0.875	TGME49_305455
TGME49_chrVIIa	68175	68597	-	423	7	1	0.875	TGME49_280800
TGME49_chrXII	6849643	6850481	-	839	7	1	0.875	TGME49_276920
TGME49_chrXII	5148471	5148721	+	251	7	1	0.875	TGME49_250730
TGME49_chrXII	4912853	4913383	-	531	7	1	0.875	TGME49_249860
TGME49_chrXII	2718284	2718827	-	544	14	2	0.875	TGME49_246182
TGME49_chrX	1140559	1140676	+	118	7	1	0.875	TGME49_227010
TGME49_chrVIIa	1781289	1781735	-	447	7	1	0.875	TGME49_204440
TGME49_chrX	2157580	2157893	-	314	55	8	0.873016	TGME49_225560
TGME49_chrXI	4643400	4643953	-	554	27	4	0.870968	TGME49_315310
TGME49_chrXI	6561740	6562446	+	707	27	4	0.870968	TGME49_215895
TGME49_chrVIIa	527206	528037	+	832	60	9	0.869565	TGME49_304500
TGME49_chrIX	3958225	3958698	-	474	13	2	0.866667	TGME49_290940
TGME49_chrIb	1573658	1574308	-	651	13	2	0.866667	TGME49_209950
TGME49_chrVIIa	1874558	1875907	+	1350	13	2	0.866667	TGME49_204330
TGME49_chrVIIa	3019111	3019789	-	679	13	2	0.866667	TGME49_202800
TGME49_chrIb	395187	396007	+	821	45	7	0.865385	TGME49_207880
TGME49_chrIX	5193142	5193528	-	387	6	1	0.857143	TGME49_305040
TGME49_chrIII	2274818	2276542	-	1725	6	1	0.857143	TGME49_299000
TGME49_chrIII	2276597	2276898	-	302	6	1	0.857143	TGME49_299000
TGME49_chrIII	311005	311427	-	423	6	1	0.857143	TGME49_275630
TGME49_chrVIII	6335998	6336311	+	314	6	1	0.857143	TGME49_268750
TGME49_chrIX	1106417	1107093	-	677	6	1	0.857143	TGME49_266480
TGME49_chrII	686927	688104	+	1178	30	5	0.857143	TGME49_221905
TGME49_chrXII	826856	826984	+	129	6	1	0.857143	TGME49_219610
TGME49_chrIb	866264	866517	+	254	12	2	0.857143	TGME49_208800
TGME49_chrVIIa	1738080	1738440	-	361	18	3	0.857143	TGME49_204510
TGME49_chrVIII	6761973	6762256	-	284	6	1	0.857143	TGME49_200250
TGME49_chrV	2495573	2497293	-	1721	35	6	0.853659	TGME49_285240
TGME49_chrIII	943314	943628	+	315	115	20	0.851852	TGME49_253430
TGME49_chrIa	1296061	1296699	+	639	40	7	0.851064	TGME49_294970
TGME49_chrV	691535	691867	-	333	40	7	0.851064	TGME49_212900
TGME49_chrX	3458707	3458855	+	149	17	3	0.85	TGME49_223920
TGME49_chrIX	2925904	2927155	-	1252	11	2	0.846154	TGME49_289030
TGME49_chrIII	2005948	2006255	+	308	11	2	0.846154	TGME49_254880
TGME49_chrVI	1945597	1946023	+	427	22	4	0.846154	TGME49_242290
TGME49_chrXI	6561378	6561655	+	278	27	5	0.84375	TGME49_215895
TGME49_chrX	905224	905460	-	237	43	8	0.843137	TGME49_227580
TGME49_chrIX	5787074	5787633	-	560	16	3	0.842105	TGME49_306060
TGME49_chrV	1767205	1767329	-	125	32	6	0.842105	TGME49_286600
TGME49_chrIII	2456460	2456641	+	182	5	1	0.833333	TGME49_321170
TGME49_chrXI	3599848	3600642	-	795	5	1	0.833333	TGME49_313673
TGME49_chrIX	6317322	6317588	+	267	5	1	0.833333	TGME49_306710
TGME49_chrIX	5976401	5977656	-	1256	5	1	0.833333	TGME49_306338
TGME49_chrII	2245961	2246414	+	454	5	1	0.833333	TGME49_298060
TGME49_chrIa	1326797	1327471	-	675	5	1	0.833333	TGME49_295020
TGME49_chrV	2783891	2784338	+	448	5	1	0.833333	TGME49_284180
TGME49_chrVIIa	490418	491235	+	818	5	1	0.833333	TGME49_280375
TGME49_chrXII	6459645	6460421	+	777	15	3	0.833333	TGME49_277870
TGME49_chrIX	1298583	1298794	+	212	5	1	0.833333	TGME49_266110
TGME49_chrIII	1730177	1731385	+	1209	5	1	0.833333	TGME49_254420
KE138874	5997	6660	+	664	60	12	0.833333	TGME49_250950
TGME49_chrVI	2899779	2900469	-	691	5	1	0.833333	TGME49_243930
TGME49_chrX	5501638	5502172	+	535	5	1	0.833333	TGME49_236780
TGME49_chrVIII	1115404	1116310	+	907	10	2	0.833333	TGME49_230940
TGME49_chrX	6608709	6609133	+	425	5	1	0.833333	TGME49_214950
TGME49_chrX	6491670	6491988	-	319	5	1	0.833333	TGME49_214780
TGME49_chrV	1040674	1041256	+	583	5	1	0.833333	TGME49_213445
TGME49_chrV	710574	711318	-	745	5	1	0.833333	TGME49_212940
TGME49_chrVIIa	1781770	1782145	-	376	5	1	0.833333	TGME49_204440
TGME49_chrVIIa	3893111	3894188	+	1078	10	2	0.833333	TGME49_201520
TGME49_chrIa	1404226	1404375	+	150	29	6	0.828571	TGME49_295100
TGME49_chrIII	944050	944609	+	560	95	20	0.826087	TGME49_253430
TGME49_chrIX	4191801	4192096	+	296	14	3	0.823529	TGME49_291170
TGME49_chrII	556711	557059	-	349	23	5	0.821429	TGME49_221675
TGME49_chrXI	4529753	4532266	-	2514	18	4	0.818182	TGME49_315160
TGME49_chrXI	4197257	4197758	-	502	9	2	0.818182	TGME49_314550
TGME49_chrIX	6095010	6095170	+	161	9	2	0.818182	TGME49_306455
TGME49_chrIX	6038393	6038711	+	319	9	2	0.818182	TGME49_306350
TGME49_chrVIIb	937139	937794	-	656	9	2	0.818182	TGME49_262910
TGME49_chrVI	1320755	1321042	-	288	9	2	0.818182	TGME49_240560
TGME49_chrIX	6047342	6047442	+	101	35	8	0.813953	TGME49_306390
TGME49_chrIII	2262482	2262935	-	454	13	3	0.8125	TGME49_299010
TGME49_chrVIIa	4122531	4124225	+	1695	13	3	0.8125	TGME49_281440
TGME49_chrX	2490803	2491186	+	384	132	31	0.809816	TGME49_225120
TGME49_chrXII	1888762	1889514	-	753	42	10	0.807692	TGME49_217520
TGME49_chrXI	2713391	2713901	+	511	4	1	0.8	TGME49_312470
TGME49_chrXI	2629195	2629941	+	747	4	1	0.8	TGME49_312350
TGME49_chrXI	1685988	1686270	+	283	4	1	0.8	TGME49_310950
TGME49_chrXI	805864	806263	+	400	4	1	0.8	TGME49_309780
TGME49_chrIV	2338687	2339638	-	952	4	1	0.8	TGME49_301240
TGME49_chrIII	2207698	2208460	+	763	4	1	0.8	TGME49_299070
TGME49_chrII	2291825	2292470	+	646	4	1	0.8	TGME49_298070
TGME49_chrII	2245148	2245951	+	804	4	1	0.8	TGME49_298060
TGME49_chrIa	1368632	1369310	+	679	4	1	0.8	TGME49_295060
TGME49_chrVI	3645258	3645440	+	183	8	2	0.8	TGME49_292610
TGME49_chrIX	2626432	2626530	+	99	8	2	0.8	TGME49_288580
TGME49_chrXII	6003059	6003533	+	475	4	1	0.8	TGME49_278600
TGME49_chrXII	6407436	6408419	-	984	4	1	0.8	TGME49_277930
TGME49_chrVIII	6029266	6029596	-	331	4	1	0.8	TGME49_269175
TGME49_chrIX	1749218	1749786	-	569	4	1	0.8	TGME49_265140
TGME49_chrVIIb	799754	800623	-	870	4	1	0.8	TGME49_263100
TGME49_chrVIIb	915912	916362	-	451	4	1	0.8	TGME49_262933
TGME49_chrXII	3158264	3158690	-	427	4	1	0.8	TGME49_247195
TGME49_chrXII	2412664	2413215	-	552	4	1	0.8	TGME49_245590
TGME49_chrVI	2931832	2932345	+	514	4	1	0.8	TGME49_243970
TGME49_chrVI	866351	867107	-	757	4	1	0.8	TGME49_239710
TGME49_chrX	4806987	4807579	+	593	4	1	0.8	TGME49_235370
TGME49_chrVIII	2829201	2830203	+	1003	4	1	0.8	TGME49_233820
TGME49_chrVIII	1773853	1774667	+	815	16	4	0.8	TGME49_232030
TGME49_chrVIII	1663858	1663976	+	119	4	1	0.8	TGME49_231940
TGME49_chrVIII	853169	853279	-	111	4	1	0.8	TGME49_230555
TGME49_chrX	3380307	3380694	-	388	4	1	0.8	TGME49_224030
TGME49_chrXII	1473263	1474050	-	788	4	1	0.8	TGME49_218540
TGME49_chrX	6348611	6348928	-	318	4	1	0.8	TGME49_214540
TGME49_chrIV	2113159	2114600	-	1442	4	1	0.8	TGME49_210730
TGME49_chrVIIa	806914	807155	-	242	12	3	0.8	TGME49_206590
TGME49_chrVIIa	3555704	3556902	+	1199	4	1	0.8	TGME49_202180
TGME49_chrIX	2777516	2778161	-	646	19	5	0.791667	TGME49_288860
TGME49_chrX	739429	739612	-	184	38	10	0.791667	TGME49_227920
TGME49_chrXI	1644019	1644376	-	358	15	4	0.789474	TGME49_310885
TGME49_chrIX	247971	248437	-	467	52	14	0.787879	TGME49_279350
TGME49_chrIX	3420769	3421280	-	512	11	3	0.785714	TGME49_289740
TGME49_chrX	2155991	2156465	-	475	72	20	0.782609	TGME49_225560
TGME49_chrXII	1895955	1896585	-	631	92	26	0.779661	TGME49_217540
TGME49_chrXII	247238	247515	-	278	7	2	0.777778	TGME49_300052
TGME49_chrIa	11584	12841	-	1258	14	4	0.777778	TGME49_287280
TGME49_chrXII	6423326	6424215	-	890	7	2	0.777778	TGME49_277930
TGME49_chrIII	310306	310912	-	607	7	2	0.777778	TGME49_275630
TGME49_chrVIIb	4879908	4880013	-	106	7	2	0.777778	TGME49_255350
TGME49_chrVIIb	5007446	5007803	+	358	7	2	0.777778	TGME49_255210
KE138874	1840	2172	+	333	7	2	0.777778	TGME49_250950
TGME49_chrVIIa	3379619	3380338	-	720	7	2	0.777778	TGME49_202375
TGME49_chrXII	5031218	5031948	+	731	365	105	0.776596	TGME49_250115
TGME49_chrIX	3341752	3341950	-	199	137	40	0.774011	TGME49_289600
TGME49_chrVIIb	4264102	4264766	+	665	10	3	0.769231	TGME49_257050
TGME49_chrX	4397507	4398355	+	849	103	31	0.768657	TGME49_234450
TGME49_chrXII	5834356	5835329	+	974	23	7	0.766667	TGME49_278830
TGME49_chrVIIa	491387	491870	+	484	36	11	0.765957	TGME49_280375
TGME49_chrIX	5081952	5082715	-	764	13	4	0.764706	TGME49_304900
TGME49_chrIII	273223	274540	+	1318	29	9	0.763158	TGME49_275690
TGME49_chrXII	6051868	6052382	+	515	16	5	0.761905	TGME49_278510
TGME49_chrIa	1472668	1473069	-	402	70	22	0.76087	TGME49_295935
TGME49_chrIb	1757491	1757759	+	269	15	5	0.75	TGME49_321520
TGME49_chrIV	672118	672655	-	538	3	1	0.75	TGME49_319910
TGME49_chrXI	4900624	4901142	-	519	3	1	0.75	TGME49_315680
TGME49_chrXI	4544253	4544679	+	427	3	1	0.75	TGME49_315170
TGME49_chrXI	4195835	4196531	-	697	3	1	0.75	TGME49_314550
TGME49_chrXI	3660964	3661457	-	494	3	1	0.75	TGME49_313750
TGME49_chrXI	2134908	2135462	-	555	3	1	0.75	TGME49_311500
TGME49_chrXI	543879	544370	+	492	3	1	0.75	TGME49_309190
TGME49_chrIX	6321324	6321827	+	504	3	1	0.75	TGME49_306730
TGME49_chrXII	52374	52996	-	623	3	1	0.75	TGME49_300360
TGME49_chrXII	316279	317029	+	751	3	1	0.75	TGME49_299900
TGME49_chrIa	1722713	1723234	-	522	3	1	0.75	TGME49_295472
TGME49_chrIa	922336	922750	-	415	3	1	0.75	TGME49_294440
TGME49_chrV	1579952	1580435	-	484	3	1	0.75	TGME49_286932
TGME49_chrV	2560526	2561650	-	1125	6	2	0.75	TGME49_285170
TGME49_chrV	2669546	2669825	-	280	6	2	0.75	TGME49_284615
TGME49_chrVIIa	191874	192407	+	534	3	1	0.75	TGME49_280670
TGME49_chrXII	6026979	6027624	-	646	3	1	0.75	TGME49_278550
TGME49_chrXII	6302975	6303214	-	240	6	2	0.75	TGME49_278110
TGME49_chrXII	6562535	6562973	-	439	3	1	0.75	TGME49_277710
TGME49_chrIII	137412	137653	-	242	3	1	0.75	TGME49_276120
TGME49_chrVIII	3677578	3677887	+	310	3	1	0.75	TGME49_273075
TGME49_chrVIII	4565522	4565994	+	473	3	1	0.75	TGME49_271335
TGME49_chrVIII	4567680	4567912	+	233	3	1	0.75	TGME49_271335
TGME49_chrVIII	4825701	4826276	+	576	3	1	0.75	TGME49_270975
TGME49_chrVIII	5302737	5303097	+	361	3	1	0.75	TGME49_270270
TGME49_chrVIII	5703265	5703629	+	365	3	1	0.75	TGME49_269660
TGME49_chrIX	1887818	1888459	+	642	3	1	0.75	TGME49_264950
TGME49_chrIX	1940926	1941546	-	621	3	1	0.75	TGME49_264875
TGME49_chrVIIb	763727	764309	-	583	3	1	0.75	TGME49_263140
TGME49_chrVIIb	1227587	1227881	+	295	3	1	0.75	TGME49_262460
TGME49_chrVIIb	1577527	1577891	-	365	3	1	0.75	TGME49_261690
TGME49_chrVIIb	1578026	1578306	-	281	3	1	0.75	TGME49_261690
TGME49_chrVIIb	1933279	1934138	-	860	3	1	0.75	TGME49_261022
TGME49_chrVIIb	4559588	4560324	+	737	3	1	0.75	TGME49_256025
TGME49_chrXII	4654059	4654570	-	512	3	1	0.75	TGME49_249570
TGME49_chrXII	2356478	2356697	+	220	3	1	0.75	TGME49_245530
TGME49_chrVI	3284544	3285207	-	664	3	1	0.75	TGME49_244460
TGME49_chrVI	2641356	2641943	+	588	3	1	0.75	TGME49_243450
TGME49_chrX	5497581	5497769	+	189	3	1	0.75	TGME49_236780
TGME49_chrVIII	2830265	2830626	+	362	3	1	0.75	TGME49_233820
TGME49_chrVIII	1196628	1196886	-	259	6	2	0.75	TGME49_231010
TGME49_chrVIII	841498	842639	+	1142	12	4	0.75	TGME49_230500
TGME49_chrVIII	202903	203050	-	148	3	1	0.75	TGME49_229360
TGME49_chrVIII	189536	190568	-	1033	3	1	0.75	TGME49_229350
TGME49_chrX	872113	872861	+	749	3	1	0.75	TGME49_227615
TGME49_chrX	2440621	2441344	+	724	3	1	0.75	TGME49_225190
TGME49_chrX	2616576	2617609	+	1034	6	2	0.75	TGME49_224980
TGME49_chrX	3039661	3040427	-	767	3	1	0.75	TGME49_224480
TGME49_chrX	3662804	3663016	+	213	6	2	0.75	TGME49_223672
TGME49_chrX	3888439	3889910	-	1472	3	1	0.75	TGME49_223270
TGME49_chrII	228142	228618	-	477	3	1	0.75	TGME49_221310
TGME49_chrV	498980	499832	-	853	6	2	0.75	TGME49_220630
TGME49_chrV	148288	148755	+	468	3	1	0.75	TGME49_220120
TGME49_chrXII	741497	742156	+	660	3	1	0.75	TGME49_219678
TGME49_chrXII	1247349	1247459	+	111	3	1	0.75	TGME49_218870
TGME49_chrX	6231851	6232818	+	968	3	1	0.75	TGME49_214300
TGME49_chrV	1121633	1122095	+	463	3	1	0.75	TGME49_213530
TGME49_chrV	775432	776018	+	587	3	1	0.75	TGME49_213000
TGME49_chrIa	1302068	1302501	+	434	23	8	0.741935	TGME49_294980
TGME49_chrVIIb	289307	289469	-	163	37	13	0.74	TGME49_263850
TGME49_chrVIIb	4752839	4754361	+	1523	17	6	0.73913	TGME49_255650
TGME49_chrX	3318335	3319163	+	829	17	6	0.73913	TGME49_224110
TGME49_chrX	4177670	4178040	-	371	28	10	0.736842	TGME49_234190
TGME49_chrIX	4193219	4193853	+	635	11	4	0.733333	TGME49_291170
TGME49_chrXI	6118663	6119213	-	551	11	4	0.733333	TGME49_216490
TGME49_chrXII	549947	550322	+	376	52	19	0.732394	TGME49_308060
TGME49_chrII	2239880	2240061	+	182	8	3	0.727273	TGME49_298060
TGME49_chrII	2242932	2243304	+	373	8	3	0.727273	TGME49_298060
TGME49_chrIa	393430	393962	+	533	8	3	0.727273	TGME49_293540
TGME49_chrIX	1842313	1842981	-	669	8	3	0.727273	TGME49_265010
TGME49_chrVIIb	318135	318638	+	504	8	3	0.727273	TGME49_263810
TGME49_chrVIIb	1452316	1452593	+	278	24	9	0.727273	TGME49_261970
TGME49_chrX	782581	783022	+	442	8	3	0.727273	TGME49_227840
TGME49_chrX	3981513	3981788	+	276	13	5	0.722222	TGME49_212200
TGME49_chrXII	2247210	2247553	-	344	83	32	0.721739	TGME49_200010
TGME49_chrVIII	1276511	1276821	+	311	18	7	0.72	TGME49_231160
TGME49_chrVIII	667831	668584	-	754	230	91	0.716511	TGME49_230180
TGME49_chrXI	2983201	2983813	+	613	5	2	0.714286	TGME49_312905
TGME49_chrXI	2450694	2451136	-	443	10	4	0.714286	TGME49_312140
TGME49_chrXI	2089943	2090104	-	162	10	4	0.714286	TGME49_311470
TGME49_chrXI	1580329	1580930	+	602	10	4	0.714286	TGME49_310760
TGME49_chrXI	1394458	1395322	-	865	5	2	0.714286	TGME49_310520
TGME49_chrXII	179853	180320	-	468	5	2	0.714286	TGME49_300150
TGME49_chrV	1783473	1783724	+	252	5	2	0.714286	TGME49_286560
TGME49_chrXII	6415674	6416466	-	793	5	2	0.714286	TGME49_277930
TGME49_chrIX	915880	915969	+	90	5	2	0.714286	TGME49_266880
TGME49_chrIX	1589131	1590043	+	913	5	2	0.714286	TGME49_265390
TGME49_chrVIIb	4879580	4879877	-	298	5	2	0.714286	TGME49_255350
TGME49_chrIII	991992	992460	+	469	5	2	0.714286	TGME49_253490
TGME49_chrVI	2794746	2795174	+	429	25	10	0.714286	TGME49_243680
TGME49_chrX	4457944	4458409	-	466	5	2	0.714286	TGME49_234560
TGME49_chrVIII	966540	970330	-	3791	15	6	0.714286	TGME49_230690
TGME49_chrVIII	5214516	5218216	-	3701	39	16	0.709091	TGME49_270520
TGME49_chrV	1832905	1833242	+	338	17	7	0.708333	TGME49_286430
TGME49_chrX	2130100	2130455	+	356	17	7	0.708333	TGME49_225680
TGME49_chrVI	2815828	2816253	-	426	12	5	0.705882	TGME49_243720
TGME49_chrVIII	574335	574640	-	306	12	5	0.705882	TGME49_230070
TGME49_chrXI	1515122	1516301	+	1180	19	8	0.703704	TGME49_310670
TGME49_chrII	2246659	2247427	+	769	7	3	0.7	TGME49_298060
TGME49_chrVIII	5030564	5031339	-	776	7	3	0.7	TGME49_270740
TGME49_chrXII	4562990	4563502	-	513	7	3	0.7	TGME49_249470
TGME49_chrXI	5655043	5655806	-	764	7	3	0.7	TGME49_217220
TGME49_chrVIIa	3894201	3894570	+	370	16	7	0.695652	TGME49_201520
TGME49_chrV	1628896	1630254	+	1359	9	4	0.692308	TGME49_286928
TGME49_chrVIIa	360842	361388	-	547	9	4	0.692308	TGME49_280490
TGME49_chrVIIb	1777454	1777920	-	467	9	4	0.692308	TGME49_261380
TGME49_chrVI	1720649	1720962	+	314	9	4	0.692308	TGME49_241710
TGME49_chrX	6338675	6339355	-	681	9	4	0.692308	TGME49_214530
TGME49_chrX	2443001	2443301	-	301	31	14	0.688889	TGME49_225170
TGME49_chrXII	5038482	5039183	+	702	22	10	0.6875	TGME49_250220
TGME49_chrX	4431848	4431961	-	114	11	5	0.6875	TGME49_234510
TGME49_chrVIIb	1837781	1838235	+	455	24	11	0.685714	TGME49_261210
TGME49_chrIa	278858	279768	-	911	37	17	0.685185	TGME49_293360
TGME49_chrVIII	6796115	6796653	+	539	13	6	0.684211	TGME49_200320
TGME49_chrXII	4512535	4513007	+	473	15	7	0.681818	TGME49_249390
TGME49_chrVIII	2298189	2298632	+	444	29	14	0.674419	TGME49_232960
TGME49_chrXII	257636	259252	-	1617	63	31	0.670213	TGME49_300040
TGME49_chrIb	1631165	1631648	-	484	4	2	0.666667	TGME49_321690
TGME49_chrIb	1748079	1750205	+	2127	8	4	0.666667	TGME49_321540
TGME49_chrIV	136145	136696	-	552	4	2	0.666667	TGME49_320690
TGME49_chrXI	4543526	4544220	+	695	4	2	0.666667	TGME49_315170
TGME49_chrXI	4206148	4207517	-	1370	6	3	0.666667	TGME49_314570
TGME49_chrXI	1580964	1581462	+	499	4	2	0.666667	TGME49_310760
TGME49_chrIX	5017052	5017376	+	325	8	4	0.666667	TGME49_307610
TGME49_chrIX	6234924	6235610	-	687	6	3	0.666667	TGME49_306640
TGME49_chrIX	6092461	6092839	-	379	8	4	0.666667	TGME49_306450
TGME49_chrIX	5840697	5841076	+	380	4	2	0.666667	TGME49_306220
TGME49_chrII	2244493	2245132	+	640	4	2	0.666667	TGME49_298060
TGME49_chrII	1796763	1797743	-	981	6	3	0.666667	TGME49_297460
TGME49_chrIa	772393	773067	-	675	8	4	0.666667	TGME49_294280
TGME49_chrIX	3744572	3744889	-	318	4	2	0.666667	TGME49_290580
TGME49_chrV	2836565	2838039	-	1475	4	2	0.666667	TGME49_284040
TGME49_chrXII	6511196	6511668	-	473	4	2	0.666667	TGME49_277790
TGME49_chrVIII	4134684	4134909	-	226	4	2	0.666667	TGME49_272210
TGME49_chrVIII	5112098	5113150	+	1053	6	3	0.666667	TGME49_270640
TGME49_chrVIII	5602844	5602950	-	107	4	2	0.666667	TGME49_269775
TGME49_chrVIIb	129811	130359	-	549	6	3	0.666667	TGME49_264160
TGME49_chrVIIb	2196810	2197238	-	429	4	2	0.666667	TGME49_260510
TGME49_chrVIIb	4472446	4472795	+	350	8	4	0.666667	TGME49_256780
TGME49_chrVIIb	5004632	5004914	+	283	4	2	0.666667	TGME49_255210
KE138874	1085	1440	+	356	4	2	0.666667	TGME49_250950
TGME49_chrXII	5146093	5146563	-	471	4	2	0.666667	TGME49_250720
TGME49_chrVI	2211784	2212489	-	706	6	3	0.666667	TGME49_242720
TGME49_chrVI	513176	514252	-	1077	4	2	0.666667	TGME49_239270
TGME49_chrVIII	927389	927930	-	542	6	3	0.666667	TGME49_230640
TGME49_chrX	177475	178015	-	541	6	3	0.666667	TGME49_228730
TGME49_chrX	1252110	1252477	-	368	4	2	0.666667	TGME49_226900
TGME49_chrX	3712477	3713406	-	930	4	2	0.666667	TGME49_223600
TGME49_chrII	685330	685902	+	573	4	2	0.666667	TGME49_221905
TGME49_chrXII	1719020	1720339	-	1320	4	2	0.666667	TGME49_218188
TGME49_chrXII	2167552	2168026	-	475	4	2	0.666667	TGME49_217850
TGME49_chrIX	4946076	4946296	+	221	4	2	0.666667	TGME49_210235
TGME49_chrIb	1107808	1108667	-	860	4	2	0.666667	TGME49_209190
TGME49_chrVIIa	1646406	1646762	-	357	6	3	0.666667	TGME49_205060
TGME49_chrXI	2991849	2992190	-	342	39	20	0.661017	TGME49_312940
TGME49_chrII	1422669	1423166	+	498	21	11	0.65625	TGME49_223070
TGME49_chrXII	5083547	5084060	-	514	15	8	0.652174	TGME49_250670
TGME49_chrVIII	6818002	6818298	+	297	28	15	0.651163	TGME49_200350
TGME49_chrXII	5804063	5804802	+	740	13	7	0.65	TGME49_278870
TGME49_chrVIIb	687317	687684	+	368	11	6	0.647059	TGME49_263240
TGME49_chrIa	1459796	1460336	+	541	9	5	0.642857	TGME49_295970
TGME49_chrVIII	5270404	5271228	-	825	9	5	0.642857	TGME49_270330
TGME49_chrIX	1290869	1292063	-	1195	18	10	0.642857	TGME49_266120
TGME49_chrXII	1762326	1762794	+	469	9	5	0.642857	TGME49_217340
TGME49_chrVIIb	3762394	3763177	+	784	16	9	0.64	TGME49_257910
TGME49_chrIb	1722890	1723084	+	195	7	4	0.636364	TGME49_321590
TGME49_chrXI	4445660	4446293	-	634	7	4	0.636364	TGME49_314970
TGME49_chrXI	4222212	4222731	-	520	7	4	0.636364	TGME49_314690
TGME49_chrIX	2929811	2930202	+	392	14	8	0.636364	TGME49_289027
TGME49_chrV	1630627	1631109	+	483	14	8	0.636364	TGME49_286928
TGME49_chrVIIa	4196655	4197335	-	681	7	4	0.636364	TGME49_281570
TGME49_chrIX	1499769	1500082	-	314	7	4	0.636364	TGME49_265530
TGME49_chrXII	4649562	4649909	-	348	7	4	0.636364	TGME49_249570
TGME49_chrXII	2780259	2780824	-	566	7	4	0.636364	TGME49_246450
TGME49_chrVIII	1153851	1154268	+	418	7	4	0.636364	TGME49_230970
TGME49_chrXII	2094068	2095927	-	1860	7	4	0.636364	TGME49_217760
TGME49_chrVIII	6806999	6807141	-	143	7	4	0.636364	TGME49_200330
TGME49_chrIV	1732398	1734253	-	1856	47	27	0.635135	TGME49_211420
TGME49_chrVIIb	896957	897268	+	312	19	11	0.633333	TGME49_262960
TGME49_chrV	505380	506013	-	634	31	18	0.632653	TGME49_220640
TGME49_chrIX	5074438	5075121	+	684	17	10	0.62963	TGME49_304890
TGME49_chrIa	1813493	1814353	+	861	22	13	0.628571	TGME49_295340
TGME49_chrIV	1230568	1230954	-	387	5	3	0.625	TGME49_318560
TGME49_chrXI	2945912	2946779	+	868	5	3	0.625	TGME49_312840
TGME49_chrXI	833418	833619	-	202	5	3	0.625	TGME49_309830
TGME49_chrIX	4190658	4191083	+	426	10	6	0.625	TGME49_291170
TGME49_chrIX	2612597	2613286	-	690	5	3	0.625	TGME49_288550
TGME49_chrV	2670163	2670313	-	151	5	3	0.625	TGME49_284615
TGME49_chrIX	580549	581165	+	617	5	3	0.625	TGME49_267550
TGME49_chrIX	921086	921172	-	87	5	3	0.625	TGME49_266860
TGME49_chrVIIb	247448	248050	-	603	5	3	0.625	TGME49_264000
TGME49_chrVIIb	1494458	1494815	+	358	5	3	0.625	TGME49_261940
TGME49_chrVIIb	5001327	5001523	+	197	5	3	0.625	TGME49_255210
TGME49_chrVIIb	5005383	5005794	+	412	5	3	0.625	TGME49_255210
TGME49_chrVIIb	5005925	5006242	+	318	5	3	0.625	TGME49_255210
TGME49_chrVI	1946051	1946637	+	587	5	3	0.625	TGME49_242290
TGME49_chrVI	1410700	1411389	+	690	5	3	0.625	TGME49_240710
TGME49_chrVIII	384005	384940	-	936	5	3	0.625	TGME49_229690
TGME49_chrX	2254205	2254737	-	533	5	3	0.625	TGME49_225413
TGME49_chrX	2626427	2627180	+	754	15	9	0.625	TGME49_224970
TGME49_chrX	7034916	7035242	-	327	15	9	0.625	TGME49_215590
TGME49_chrX	6323257	6323630	+	374	5	3	0.625	TGME49_214500
TGME49_chrVIIa	3332536	3333611	-	1076	15	9	0.625	TGME49_202430
TGME49_chrVIIb	581950	582437	-	488	18	11	0.62069	TGME49_263400
TGME49_chrIX	4191199	4191733	+	535	13	8	0.619048	TGME49_291170
TGME49_chrXI	799496	799935	-	440	8	5	0.615385	TGME49_309770
TGME49_chrXII	6297571	6298253	-	683	8	5	0.615385	TGME49_278110
TGME49_chrVI	926498	927518	-	1021	8	5	0.615385	TGME49_239800
TGME49_chrII	1057373	1057860	-	488	8	5	0.615385	TGME49_222350
TGME49_chrX	6267658	6268494	-	837	8	5	0.615385	TGME49_214370
TGME49_chrVIII	1774698	1775252	+	555	19	12	0.612903	TGME49_232030
TGME49_chrIII	2121862	2122255	-	394	11	7	0.611111	TGME49_299200
TGME49_chrIa	279876	280034	-	159	11	7	0.611111	TGME49_293360
TGME49_chrX	4880976	4881625	-	650	11	7	0.611111	TGME49_235460
TGME49_chrVIII	4908206	4909317	-	1112	28	18	0.608696	TGME49_270880
TGME49_chrVIII	6044739	6045025	+	287	14	9	0.608696	TGME49_269140
KE139130	9407	9739	-	333	3	2	0.6	TGME49_323020
TGME49_chrIV	2665128	2665316	+	189	3	2	0.6	TGME49_317705
TGME49_chrXI	5228106	5228609	+	504	3	2	0.6	TGME49_316300
TGME49_chrXI	4637870	4639130	-	1261	3	2	0.6	TGME49_315300
TGME49_chrXI	4263307	4263747	+	441	6	4	0.6	TGME49_314740
TGME49_chrXI	4130536	4131105	+	570	3	2	0.6	TGME49_314480
TGME49_chrXI	3302520	3303010	+	491	6	4	0.6	TGME49_313350
TGME49_chrXI	3047550	3048076	+	527	3	2	0.6	TGME49_313020
TGME49_chrXI	2607479	2607779	-	301	3	2	0.6	TGME49_312330
TGME49_chrXI	815450	815551	+	102	3	2	0.6	TGME49_309790
TGME49_chrXI	553069	553626	+	558	3	2	0.6	TGME49_309195
TGME49_chrXII	564073	564371	-	299	3	2	0.6	TGME49_308075
TGME49_chrXII	564463	565083	-	621	3	2	0.6	TGME49_308075
TGME49_chrXII	392788	393824	-	1037	3	2	0.6	TGME49_307770
TGME49_chrIX	4189918	4190587	+	670	9	6	0.6	TGME49_291170
TGME49_chrIX	2954849	2955346	-	498	3	2	0.6	TGME49_289060
TGME49_chrV	2521726	2522840	+	1115	3	2	0.6	TGME49_285220
TGME49_chrXII	6004485	6004829	+	345	3	2	0.6	TGME49_278600
TGME49_chrXII	6298830	6299093	-	264	6	4	0.6	TGME49_278110
TGME49_chrXII	6284793	6284923	-	131	3	2	0.6	TGME49_278110
TGME49_chrXII	6380854	6381517	-	664	3	2	0.6	TGME49_277970
TGME49_chrXII	6411725	6412264	-	540	3	2	0.6	TGME49_277930
TGME49_chrXII	6509694	6510214	-	521	6	4	0.6	TGME49_277790
TGME49_chrXII	6648203	6648784	-	582	3	2	0.6	TGME49_277510
TGME49_chrIII	194123	194673	-	551	3	2	0.6	TGME49_275840
TGME49_chrIII	194723	195076	-	354	3	2	0.6	TGME49_275840
TGME49_chrVIII	4233565	4234715	+	1151	3	2	0.6	TGME49_272000
TGME49_chrVIII	4614386	4614613	-	228	9	6	0.6	TGME49_271270
TGME49_chrIX	1596349	1597320	+	972	3	2	0.6	TGME49_265380
TGME49_chrVIIb	651857	652375	-	519	6	4	0.6	TGME49_263290
TGME49_chrVIIb	652441	653148	-	708	6	4	0.6	TGME49_263290
TGME49_chrVIIb	915517	915834	-	318	3	2	0.6	TGME49_262933
TGME49_chrVIIb	2126412	2126823	+	412	3	2	0.6	TGME49_260610
TGME49_chrVIIb	2126943	2127186	+	244	3	2	0.6	TGME49_260610
TGME49_chrVIIb	2361764	2362147	-	384	3	2	0.6	TGME49_260310
TGME49_chrVIIb	3294613	3295008	-	396	3	2	0.6	TGME49_258630
TGME49_chrVIIb	3607032	3607482	-	451	3	2	0.6	TGME49_258070
TGME49_chrIII	1548911	1550088	+	1178	3	2	0.6	TGME49_254230
TGME49_chrIII	1450420	1450950	+	531	3	2	0.6	TGME49_254110
TGME49_chrXII	5160958	5161775	-	818	6	4	0.6	TGME49_250740
TGME49_chrXII	4562552	4562973	-	422	3	2	0.6	TGME49_249470
TGME49_chrXII	4036780	4037333	-	554	12	8	0.6	TGME49_248630
TGME49_chrXII	3876430	3876843	-	414	3	2	0.6	TGME49_248470
TGME49_chrXII	3736412	3736702	+	291	6	4	0.6	TGME49_248190
TGME49_chrXII	2328289	2328864	-	576	3	2	0.6	TGME49_245510
TGME49_chrVI	1790919	1791524	-	606	6	4	0.6	TGME49_241880
TGME49_chrVI	956465	956788	+	324	3	2	0.6	TGME49_239830
TGME49_chrX	5644696	5644992	+	297	3	2	0.6	TGME49_236980
TGME49_chrX	5497842	5498559	+	718	3	2	0.6	TGME49_236780
TGME49_chrX	5310433	5310852	-	420	3	2	0.6	TGME49_236160
TGME49_chrX	4445182	4445435	-	254	12	8	0.6	TGME49_234540
TGME49_chrVIII	2679644	2680149	+	506	3	2	0.6	TGME49_233490
TGME49_chrVIII	1607607	1608391	+	785	6	4	0.6	TGME49_231870
TGME49_chrVIII	411253	411837	-	585	3	2	0.6	TGME49_229740
TGME49_chrX	442448	442869	+	422	3	2	0.6	TGME49_228280
TGME49_chrX	781996	782548	+	553	9	6	0.6	TGME49_227840
TGME49_chrX	1226114	1226761	+	648	3	2	0.6	TGME49_226920
TGME49_chrX	2487210	2487318	+	109	9	6	0.6	TGME49_225120
TGME49_chrX	3711653	3712339	-	687	3	2	0.6	TGME49_223600
TGME49_chrXII	2212162	2212427	-	266	3	2	0.6	TGME49_217910
TGME49_chrV	1234493	1235582	-	1090	3	2	0.6	TGME49_213680
TGME49_chrIb	1454287	1455160	+	874	3	2	0.6	TGME49_209790
TGME49_chrIb	539019	539981	-	963	3	2	0.6	TGME49_208040
TGME49_chrIb	227835	228277	+	443	3	2	0.6	TGME49_207710
TGME49_chrVIIa	2823355	2824215	-	861	75	50	0.6	TGME49_203060
TGME49_chrVIIa	3622646	3623073	+	428	3	2	0.6	TGME49_202080
TGME49_chrXII	2565982	2566405	+	424	73	49	0.598361	TGME49_245770
TGME49_chrVIII	4446589	4447023	-	435	40	27	0.597015	TGME49_271610
TGME49_chrV	2790143	2790464	+	322	50	34	0.595238	TGME49_284180
TGME49_chrIII	943714	943995	+	282	61	42	0.592233	TGME49_253430
TGME49_chrVIIb	3114573	3114993	-	421	135	93	0.592105	TGME49_258870
TGME49_chrVI	1711483	1711796	+	314	23	16	0.589744	TGME49_241610
TGME49_chrX	5407764	5408538	+	775	20	14	0.588235	TGME49_236540
TGME49_chrIX	2303562	2304090	+	529	14	10	0.583333	TGME49_288010
TGME49_chrX	4432000	4432089	-	90	7	5	0.583333	TGME49_234510
TGME49_chrIII	942995	943110	+	116	18	13	0.580645	TGME49_253430
TGME49_chrXII	436133	436636	-	504	34	25	0.576271	TGME49_307830
TGME49_chrVIIb	4269679	4270290	+	612	39	29	0.573529	TGME49_257040
TGME49_chrXI	5203592	5204709	+	1118	4	3	0.571429	TGME49_316235
TGME49_chrIX	5840150	5840646	+	497	4	3	0.571429	TGME49_306220
TGME49_chrIa	648139	648734	-	596	4	3	0.571429	TGME49_294020
TGME49_chrIa	505190	505664	+	475	4	3	0.571429	TGME49_293680
TGME49_chrVIIa	4774	5393	-	620	4	3	0.571429	TGME49_279540
TGME49_chrVIII	4134994	4135351	-	358	4	3	0.571429	TGME49_272210
TGME49_chrVIII	4135826	4136031	-	206	4	3	0.571429	TGME49_272210
TGME49_chrVIII	5316520	5317361	-	842	4	3	0.571429	TGME49_270230
TGME49_chrVIII	6026851	6027147	-	297	4	3	0.571429	TGME49_269175
TGME49_chrVIII	6367373	6367525	+	153	4	3	0.571429	TGME49_268685
TGME49_chrVIIb	136489	136754	-	266	4	3	0.571429	TGME49_264150
TGME49_chrVIIb	5002087	5002684	+	598	4	3	0.571429	TGME49_255210
TGME49_chrIII	933185	933574	+	390	4	3	0.571429	TGME49_253410
TGME49_chrXII	3550302	3551192	+	891	4	3	0.571429	TGME49_247740
TGME49_chrXII	2598182	2598551	+	370	8	6	0.571429	TGME49_246020
TGME49_chrVI	3007607	3008329	+	723	4	3	0.571429	TGME49_244080
TGME49_chrVI	2835968	2836340	-	373	4	3	0.571429	TGME49_243750
TGME49_chrVI	2066581	2067412	-	832	4	3	0.571429	TGME49_242460
TGME49_chrVI	1317227	1317363	-	137	8	6	0.571429	TGME49_240540
TGME49_chrVI	907241	908079	+	839	8	6	0.571429	TGME49_239780
TGME49_chrX	4925140	4925838	-	699	4	3	0.571429	TGME49_235515
TGME49_chrX	783687	784087	+	401	16	12	0.571429	TGME49_227840
TGME49_chrX	853723	854207	+	485	4	3	0.571429	TGME49_227780
TGME49_chrX	2869410	2869959	-	550	4	3	0.571429	TGME49_224700
TGME49_chrX	3327835	3328196	+	362	8	6	0.571429	TGME49_224090
TGME49_chrII	807506	808468	+	963	4	3	0.571429	TGME49_222070
TGME49_chrX	6841077	6841734	+	658	4	3	0.571429	TGME49_215250
TGME49_chrIb	148015	148563	-	549	8	6	0.571429	TGME49_207600
TGME49_chrX	2040017	2040370	+	354	41	31	0.569444	TGME49_225790
TGME49_chrIb	78898	79743	-	846	13	10	0.565217	TGME49_207460
TGME49_chrXI	4262997	4263274	+	278	9	7	0.5625	TGME49_314740
TGME49_chrIa	387139	387438	-	300	9	7	0.5625	TGME49_293510
TGME49_chrVIII	6340012	6340525	+	514	9	7	0.5625	TGME49_268730
TGME49_chrVIII	4909382	4911239	-	1858	23	18	0.560976	TGME49_270880
TGME49_chrIV	1432027	1432731	-	705	5	4	0.555556	TGME49_318300
TGME49_chrIV	2667437	2667719	+	283	5	4	0.555556	TGME49_317705
TGME49_chrXII	479076	479713	+	638	5	4	0.555556	TGME49_307980
TGME49_chrIII	2100113	2100741	+	629	5	4	0.555556	TGME49_299240
TGME49_chrIX	4584298	4584438	-	141	5	4	0.555556	TGME49_292160
TGME49_chrIX	3669626	3669897	+	272	5	4	0.555556	TGME49_290260
TGME49_chrIX	3210944	3211249	-	306	5	4	0.555556	TGME49_289340
TGME49_chrVIIa	5460	6821	-	1362	5	4	0.555556	TGME49_279540
TGME49_chrVIII	4437188	4437708	-	521	5	4	0.555556	TGME49_271625
TGME49_chrIX	997090	997397	-	308	5	4	0.555556	TGME49_266730
TGME49_chrIX	1164233	1164789	+	557	5	4	0.555556	TGME49_266400
TGME49_chrVIIb	2419603	2420506	-	904	5	4	0.555556	TGME49_260250
TGME49_chrVIIb	3569867	3570315	-	449	5	4	0.555556	TGME49_258110
TGME49_chrXII	5436453	5436889	-	437	5	4	0.555556	TGME49_251510
TGME49_chrXII	3120908	3121412	-	505	5	4	0.555556	TGME49_247040
TGME49_chrVI	2866094	2866547	-	454	5	4	0.555556	TGME49_243800
TGME49_chrVI	1611586	1611995	+	410	5	4	0.555556	TGME49_240980
TGME49_chrX	5795784	5796987	+	1204	5	4	0.555556	TGME49_237220
TGME49_chrVIII	1663358	1663816	+	459	5	4	0.555556	TGME49_231940
TGME49_chrX	783070	783625	+	556	10	8	0.555556	TGME49_227840
TGME49_chrX	2252377	2252727	-	351	5	4	0.555556	TGME49_225413
TGME49_chrV	727278	728170	+	893	5	4	0.555556	TGME49_212955
TGME49_chrVIIa	2434088	2434892	-	805	35	28	0.555556	TGME49_203540
TGME49_chrIX	2939910	2940308	-	399	51	42	0.548387	TGME49_289050
TGME49_chrXI	114030	114689	+	660	6	5	0.545455	TGME49_307030
TGME49_chrIa	1302524	1302716	+	193	12	10	0.545455	TGME49_294980
TGME49_chrIII	680721	681302	-	582	6	5	0.545455	TGME49_253020
TGME49_chrVI	748612	748817	-	206	6	5	0.545455	TGME49_239540
TGME49_chrVIII	22355	22556	+	202	6	5	0.545455	TGME49_229010
TGME49_chrX	3767122	3767619	-	498	6	5	0.545455	TGME49_223510
TGME49_chrV	843918	844556	+	639	6	5	0.545455	TGME49_213072
TGME49_chrVIIa	3920314	3921003	-	690	6	5	0.545455	TGME49_201270
TGME49_chrVIIb	687714	687912	+	199	7	6	0.538462	TGME49_263240
TGME49_chrVIIb	897296	897432	+	137	7	6	0.538462	TGME49_262960
TGME49_chrVI	3291533	3291886	-	354	7	6	0.538462	TGME49_244470
TGME49_chrII	1316712	1316998	-	287	7	6	0.538462	TGME49_222930
TGME49_chrII	707877	708361	-	485	7	6	0.538462	TGME49_221940
TGME49_chrIa	1403840	1404177	+	338	15	13	0.535714	TGME49_295100
TGME49_chrIX	936939	937370	-	432	8	7	0.533333	TGME49_266830
KE138874	2701	3123	+	423	8	7	0.533333	TGME49_250950
TGME49_chrX	944691	945284	+	594	9	8	0.529412	TGME49_227430
TGME49_chrVI	943524	944035	-	512	55	49	0.528846	TGME49_239820
TGME49_chrXII	2572270	2572808	+	539	48	43	0.527473	TGME49_245980
TGME49_chrXI	2819266	2819931	+	666	69	62	0.526718	TGME49_312600
TGME49_chrVIII	3315375	3315503	-	129	10	9	0.526316	TGME49_273690
TGME49_chrIX	1504306	1504712	+	407	20	18	0.526316	TGME49_265520
TGME49_chrVIII	2231977	2232119	+	143	10	9	0.526316	TGME49_232690
TGME49_chrIX	5107760	5108102	-	343	73	66	0.52518	TGME49_304955
TGME49_chrIX	5082738	5083221	-	484	11	10	0.52381	TGME49_304900
TGME49_chrII	1421954	1422451	+	498	11	10	0.52381	TGME49_223070
TGME49_chrXI	991047	991385	+	339	12	11	0.521739	TGME49_309990
TGME49_chrX	2039397	2039832	+	436	36	33	0.521739	TGME49_225790
TGME49_chrXI	1892011	1892460	+	450	14	13	0.518519	TGME49_311230
TGME49_chrX	2038699	2039244	+	546	44	41	0.517647	TGME49_225790
TGME49_chrVIIb	1836502	1836932	+	431	16	15	0.516129	TGME49_261210
TGME49_chrXI	2315986	2316385	-	400	17	16	0.515152	TGME49_311840
KE139130	8456	8878	-	423	6	6	0.5	TGME49_323020
TGME49_chrIV	524004	524720	+	717	9	9	0.5	TGME49_320080
TGME49_chrIV	1232106	1232867	+	762	3	3	0.5	TGME49_318550
TGME49_chrXI	4791688	4792445	+	758	3	3	0.5	TGME49_315530
TGME49_chrXI	4755868	4756007	+	140	6	6	0.5	TGME49_315495
TGME49_chrXI	4359171	4359581	+	411	6	6	0.5	TGME49_314860
KE139844	5036	5633	+	598	7	7	0.5	TGME49_314660
TGME49_chrXI	3985517	3986194	-	678	4	4	0.5	TGME49_314280
TGME49_chrXI	2297265	2297896	-	632	5	5	0.5	TGME49_311800
TGME49_chrXI	1357109	1357497	+	389	5	5	0.5	TGME49_310450
TGME49_chrXI	955641	956302	-	662	4	4	0.5	TGME49_309980
TGME49_chrXI	318622	319430	+	809	4	4	0.5	TGME49_308870
TGME49_chrIX	5081581	5081917	-	337	12	12	0.5	TGME49_304900
TGME49_chrXII	182937	183295	-	359	3	3	0.5	TGME49_300150
TGME49_chrIII	2231336	2231859	-	524	5	5	0.5	TGME49_299040
TGME49_chrIII	2258252	2258449	-	198	7	7	0.5	TGME49_299010
TGME49_chrXI	6609429	6609795	+	367	3	3	0.5	TGME49_298630
TGME49_chrII	2087248	2087467	-	220	3	3	0.5	TGME49_297870
TGME49_chrIa	873969	874605	-	637	5	5	0.5	TGME49_294390
TGME49_chrIa	399149	399558	-	410	3	3	0.5	TGME49_293550
TGME49_chrIa	258168	258840	+	673	4	4	0.5	TGME49_293320
TGME49_chrIX	4140772	4141335	+	564	5	5	0.5	TGME49_291120
TGME49_chrIX	3907780	3908008	+	229	11	11	0.5	TGME49_290870
TGME49_chrIX	3872627	3873108	+	482	3	3	0.5	TGME49_290730
TGME49_chrIX	3551802	3552937	-	1136	3	3	0.5	TGME49_289960
TGME49_chrIX	3348588	3349010	+	423	4	4	0.5	TGME49_289615
TGME49_chrIX	2626714	2626826	+	113	7	7	0.5	TGME49_288580
TGME49_chrV	1748223	1748798	-	576	3	3	0.5	TGME49_286640
TGME49_chrV	2315252	2316299	+	1048	3	3	0.5	TGME49_285660
TGME49_chrV	2561840	2562212	-	373	3	3	0.5	TGME49_285170
TGME49_chrV	2710555	2710815	-	261	5	5	0.5	TGME49_284570
TGME49_chrVIIa	4375961	4376868	-	908	3	3	0.5	TGME49_282090
TGME49_chrVIIa	4302936	4303315	-	380	4	4	0.5	TGME49_281980
TGME49_chrVIIa	4230047	4230562	+	516	3	3	0.5	TGME49_281630
TGME49_chrVIIa	4098782	4099255	-	474	3	3	0.5	TGME49_281430
TGME49_chrVIIa	4099373	4099939	-	567	3	3	0.5	TGME49_281430
TGME49_chrXII	5722152	5722697	-	546	3	3	0.5	TGME49_278965
TGME49_chrXII	6510299	6511006	-	708	4	4	0.5	TGME49_277790
TGME49_chrIII	189942	191013	-	1072	3	3	0.5	TGME49_275840
TGME49_chrVIII	3534237	3534783	-	547	3	3	0.5	TGME49_273390
TGME49_chrVIII	4109679	4110143	-	465	4	4	0.5	TGME49_272270
TGME49_chrVIII	4292250	4292673	+	424	4	4	0.5	TGME49_271910
TGME49_chrVIII	4491952	4492301	-	350	5	5	0.5	TGME49_271440
TGME49_chrVIII	5402212	5402909	+	698	3	3	0.5	TGME49_270100
TGME49_chrVIII	6027334	6027475	-	142	3	3	0.5	TGME49_269175
TGME49_chrVIII	6216972	6217778	-	807	5	5	0.5	TGME49_268900
TGME49_chrVIII	6346343	6346815	-	473	3	3	0.5	TGME49_268710
TGME49_chrVIII	6582394	6583180	-	787	7	7	0.5	TGME49_268280
TGME49_chrVIII	6604944	6605597	+	654	6	6	0.5	TGME49_268250
TGME49_chrIX	519155	519488	+	334	4	4	0.5	TGME49_267620
TGME49_chrIX	523749	524318	-	570	3	3	0.5	TGME49_267600
TGME49_chrIX	678673	678928	+	256	4	4	0.5	TGME49_267390
TGME49_chrIX	904092	904278	+	187	31	31	0.5	TGME49_266920
TGME49_chrIX	916990	917112	+	123	4	4	0.5	TGME49_266880
TGME49_chrIX	929988	930414	-	427	4	4	0.5	TGME49_266840
TGME49_chrIX	1051242	1051587	+	346	15	15	0.5	TGME49_266640
TGME49_chrIX	1667929	1668477	+	549	15	15	0.5	TGME49_265250
TGME49_chrVIIb	317948	318112	+	165	4	4	0.5	TGME49_263810
TGME49_chrVIIb	373754	374414	-	661	4	4	0.5	TGME49_263710
TGME49_chrVIIb	782380	782874	+	495	17	17	0.5	TGME49_263130
TGME49_chrVIIb	1115208	1115537	-	330	4	4	0.5	TGME49_262630
TGME49_chrVIIb	1188061	1189274	+	1214	8	8	0.5	TGME49_262530
TGME49_chrVIIb	1229757	1230569	+	813	3	3	0.5	TGME49_262460
TGME49_chrVIIb	2127310	2127680	+	371	3	3	0.5	TGME49_260610
TGME49_chrVIIb	3885188	3885606	+	419	5	5	0.5	TGME49_257720
TGME49_chrIII	1874582	1874699	-	118	10	10	0.5	TGME49_254640
TGME49_chrIII	1755951	1756454	-	504	11	11	0.5	TGME49_254460
TGME49_chrIII	1553984	1554850	+	867	3	3	0.5	TGME49_254230
TGME49_chrIII	1455350	1455509	+	160	5	5	0.5	TGME49_254110
TGME49_chrIII	1322087	1322570	+	484	4	4	0.5	TGME49_253930
TGME49_chrIII	1064046	1064508	-	463	3	3	0.5	TGME49_253615
TGME49_chrIII	683879	684188	-	310	5	5	0.5	TGME49_253020
TGME49_chrIII	666545	667789	-	1245	4	4	0.5	TGME49_252990
TGME49_chrXII	4748490	4748883	+	394	8	8	0.5	TGME49_249702
TGME49_chrXII	3659628	3659741	+	114	3	3	0.5	TGME49_248100
TGME49_chrXII	3460692	3460968	+	277	3	3	0.5	TGME49_247652
TGME49_chrVI	3594858	3595353	-	496	4	4	0.5	TGME49_244910
TGME49_chrVI	3273312	3273574	+	263	4	4	0.5	TGME49_244450
TGME49_chrVI	2814355	2815070	-	716	7	7	0.5	TGME49_243720
TGME49_chrVI	1768681	1768974	-	294	4	4	0.5	TGME49_241860
TGME49_chrVI	1750182	1750719	-	538	3	3	0.5	TGME49_241850
TGME49_chrVI	1320271	1320406	-	136	11	11	0.5	TGME49_240560
TGME49_chrVI	975920	976452	-	533	5	5	0.5	TGME49_239870
TGME49_chrX	5306535	5308826	-	2292	5	5	0.5	TGME49_236160
TGME49_chrX	4926596	4927180	-	585	3	3	0.5	TGME49_235515
TGME49_chrX	4910487	4911333	+	847	3	3	0.5	TGME49_235490
TGME49_chrX	4794430	4794888	-	459	10	10	0.5	TGME49_235350
TGME49_chrX	4458517	4459073	-	557	3	3	0.5	TGME49_234560
TGME49_chrX	4445474	4445813	-	340	7	7	0.5	TGME49_234540
TGME49_chrVIII	2726547	2726773	+	227	3	3	0.5	TGME49_233680
TGME49_chrVIII	2680625	2681176	+	552	3	3	0.5	TGME49_233490
TGME49_chrVIII	1851557	1852252	+	696	6	6	0.5	TGME49_232090
TGME49_chrVIII	1773286	1773822	+	537	15	15	0.5	TGME49_232030
TGME49_chrVIII	27976	29466	-	1491	3	3	0.5	TGME49_229020
TGME49_chrVIII	24749	24918	+	170	14	14	0.5	TGME49_229010
TGME49_chrX	1045695	1046432	-	738	4	4	0.5	TGME49_227290
TGME49_chrX	1296133	1296758	+	626	7	7	0.5	TGME49_226850
TGME49_chrX	2105496	2105956	-	461	14	14	0.5	TGME49_225730
TGME49_chrX	2112157	2112989	-	833	3	3	0.5	TGME49_225710
TGME49_chrX	2396110	2396458	-	349	11	11	0.5	TGME49_225220
TGME49_chrX	3379376	3379705	-	330	4	4	0.5	TGME49_224030
TGME49_chrX	3766234	3766447	-	214	7	7	0.5	TGME49_223510
TGME49_chrX	3886699	3887537	-	839	3	3	0.5	TGME49_223270
TGME49_chrII	1189317	1190275	+	959	5	5	0.5	TGME49_222660
TGME49_chrII	923397	923722	-	326	6	6	0.5	TGME49_222160
TGME49_chrII	881515	882154	+	640	20	20	0.5	TGME49_222110
TGME49_chrII	555561	555937	-	377	3	3	0.5	TGME49_221675
TGME49_chrII	283295	283624	-	330	3	3	0.5	TGME49_221360
TGME49_chrII	187960	188285	+	326	4	4	0.5	TGME49_221260
TGME49_chrXII	1938608	1939820	+	1213	3	3	0.5	TGME49_217600
TGME49_chrXII	1846013	1846578	-	566	4	4	0.5	TGME49_217450
TGME49_chrXI	5798145	5798844	-	700	5	5	0.5	TGME49_216900
TGME49_chrXI	5835272	5836463	-	1192	3	3	0.5	TGME49_216870
TGME49_chrXI	5961493	5962125	+	633	3	3	0.5	TGME49_216680
TGME49_chrXI	5963707	5964456	+	750	3	3	0.5	TGME49_216680
TGME49_chrX	6888361	6888499	+	139	5	5	0.5	TGME49_215300
TGME49_chrX	6443101	6443837	+	737	6	6	0.5	TGME49_214620
TGME49_chrV	1445876	1446893	+	1018	3	3	0.5	TGME49_213930
TGME49_chrV	1425734	1426128	+	395	5	5	0.5	TGME49_213910
TGME49_chrV	1391475	1392059	-	585	4	4	0.5	TGME49_213870
TGME49_chrV	1136932	1137743	-	812	3	3	0.5	TGME49_213550
TGME49_chrV	1001423	1002209	+	787	3	3	0.5	TGME49_213400
TGME49_chrIX	4950383	4950827	-	445	4	4	0.5	TGME49_210230
TGME49_chrIb	1557966	1558886	+	921	4	4	0.5	TGME49_209940
TGME49_chrIb	1399564	1399999	+	436	5	5	0.5	TGME49_209680
TGME49_chrIb	1348924	1349182	+	259	3	3	0.5	TGME49_209580
TGME49_chrIb	1341237	1341670	-	434	4	4	0.5	TGME49_209570
TGME49_chrVIIa	1382649	1383487	-	839	3	3	0.5	TGME49_205480
TGME49_chrVIIa	1737573	1737955	-	383	10	10	0.5	TGME49_204510
TGME49_chrVIIa	3125932	3126598	+	667	4	4	0.5	TGME49_202650
TGME49_chrVIIa	3158310	3158735	-	426	4	4	0.5	TGME49_202630
TGME49_chrVIIa	3675395	3675891	+	497	7	7	0.5	TGME49_202040
TGME49_chrVIIa	3813495	3814199	+	705	4	4	0.5	TGME49_201770
TGME49_chrVIIa	3977749	3978371	+	623	4	4	0.5	TGME49_201200
TGME49_chrXI	3993658	3994776	-	1119	20	21	0.487805	TGME49_314310
TGME49_chrXII	3334758	3335414	+	657	15	16	0.483871	TGME49_247420
TGME49_chrVI	1879751	1880134	+	384	14	15	0.482759	TGME49_242080
TGME49_chrIII	2257583	2257774	-	192	12	13	0.48	TGME49_299010
TGME49_chrIII	181430	182016	+	587	69	75	0.479167	TGME49_275860
TGME49_chrIX	2937780	2938141	-	362	55	60	0.478261	TGME49_289050
TGME49_chrVI	1319451	1319542	-	92	11	12	0.478261	TGME49_240560
TGME49_chrX	2129163	2129985	+	823	11	12	0.478261	TGME49_225680
TGME49_chrIX	4360970	4361454	+	485	10	11	0.47619	TGME49_291810
TGME49_chrVIIa	4363063	4363269	-	207	20	22	0.47619	TGME49_282055
TGME49_chrVIIa	4360458	4360841	-	384	29	32	0.47541	TGME49_282055
TGME49_chrXI	567445	567876	-	432	9	10	0.473684	TGME49_309220
TGME49_chrV	2591041	2591301	+	261	9	10	0.473684	TGME49_285150
TGME49_chrXII	6808314	6809010	+	697	9	10	0.473684	TGME49_276990
TGME49_chrII	865800	866141	+	342	9	10	0.473684	TGME49_222090
TGME49_chrII	223022	223484	+	463	9	10	0.473684	TGME49_221295
TGME49_chrXII	1117433	1118176	-	744	9	10	0.473684	TGME49_219130
TGME49_chrVIII	6775627	6776472	+	846	44	49	0.473118	TGME49_200290
TGME49_chrVIIb	3350531	3350689	-	159	8	9	0.470588	TGME49_258540
TGME49_chrVIII	1647766	1648533	-	768	8	9	0.470588	TGME49_231920
TGME49_chrVIII	842787	843499	+	713	8	9	0.470588	TGME49_230500
TGME49_chrVIIa	3259789	3260105	-	317	8	9	0.470588	TGME49_202530
TGME49_chrVIII	6851989	6852737	-	749	16	18	0.470588	TGME49_200400
TGME49_chrXI	3132517	3133215	-	699	7	8	0.466667	TGME49_313140
TGME49_chrXII	527043	527789	-	747	7	8	0.466667	TGME49_308040
TGME49_chrXII	248513	249135	-	623	21	24	0.466667	TGME49_300048
TGME49_chrXII	4908285	4908612	-	328	7	8	0.466667	TGME49_249860
TGME49_chrX	942444	942803	+	360	7	8	0.466667	TGME49_227430
TGME49_chrV	1239240	1240008	+	769	7	8	0.466667	TGME49_213690
TGME49_chrVIIa	771716	772149	-	434	7	8	0.466667	TGME49_206630
KE139437	989	2673	+	1685	12	14	0.461538	TGME49_329800
TGME49_chrIX	4584911	4585101	-	191	6	7	0.461538	TGME49_292160
TGME49_chrIX	3682698	3683247	+	550	6	7	0.461538	TGME49_290290
TGME49_chrVIII	4903822	4904668	-	847	6	7	0.461538	TGME49_270890
TGME49_chrIX	917764	918061	+	298	6	7	0.461538	TGME49_266880
TGME49_chrXII	5340469	5340623	-	155	6	7	0.461538	TGME49_251170
TGME49_chrXII	4789285	4790324	-	1040	6	7	0.461538	TGME49_249760
TGME49_chrX	5247073	5247375	+	303	6	7	0.461538	TGME49_236030
TGME49_chrVIII	1647219	1647678	-	460	6	7	0.461538	TGME49_231920
TGME49_chrVIII	381169	381895	-	727	6	7	0.461538	TGME49_229690
TGME49_chrX	3112799	3113765	+	967	6	7	0.461538	TGME49_224290
TGME49_chrVIIa	2729156	2729706	-	551	6	7	0.461538	TGME49_203160
TGME49_chrXII	2799251	2799496	+	246	17	20	0.459459	TGME49_246485
TGME49_chrVI	3034646	3035073	+	428	22	26	0.458333	TGME49_244110
TGME49_chrXI	284231	285042	+	812	5	6	0.454545	TGME49_308810
TGME49_chrXII	149400	149810	-	411	5	6	0.454545	TGME49_300220
TGME49_chrII	2222290	2222797	-	508	5	6	0.454545	TGME49_298040
TGME49_chrIa	391912	392445	+	534	5	6	0.454545	TGME49_293540
TGME49_chrIX	1499440	1499724	-	285	5	6	0.454545	TGME49_265530
TGME49_chrVIIb	3526239	3526739	-	501	5	6	0.454545	TGME49_258180
TGME49_chrIII	2000924	2001481	-	558	10	12	0.454545	TGME49_254870
TGME49_chrVI	888208	888894	+	687	10	12	0.454545	TGME49_239748
TGME49_chrVI	506238	507437	-	1200	5	6	0.454545	TGME49_239270
TGME49_chrVIII	21419	21620	+	202	5	6	0.454545	TGME49_229010
TGME49_chrVIIa	766450	766950	+	501	5	6	0.454545	TGME49_206640
TGME49_chrVIIa	3539590	3540795	-	1206	5	6	0.454545	TGME49_202190
TGME49_chrVI	941953	942340	-	388	51	62	0.451327	TGME49_239820
TGME49_chrXII	257112	257575	-	464	46	56	0.45098	TGME49_300040
TGME49_chrVIII	3056256	3056589	+	334	9	11	0.45	TGME49_274050
TGME49_chrXII	6053110	6053359	+	250	13	16	0.448276	TGME49_278510
TGME49_chrIV	2350036	2350385	+	350	17	21	0.447368	TGME49_301250
TGME49_chrXI	1504996	1505449	+	454	8	10	0.444444	TGME49_310660
TGME49_chrXII	533481	534006	+	526	4	5	0.444444	TGME49_308050
TGME49_chrII	2242512	2242889	+	378	4	5	0.444444	TGME49_298060
TGME49_chrIX	4265596	4266471	-	876	4	5	0.444444	TGME49_291350
TGME49_chrIX	3669990	3670240	+	251	4	5	0.444444	TGME49_290260
TGME49_chrIX	3372112	3372212	+	101	4	5	0.444444	TGME49_289670
TGME49_chrV	1833790	1834785	+	996	12	15	0.444444	TGME49_286430
TGME49_chrIII	179386	179723	-	338	12	15	0.444444	TGME49_275870
TGME49_chrVIII	5031360	5032064	-	705	4	5	0.444444	TGME49_270740
TGME49_chrVIII	5891873	5892048	+	176	8	10	0.444444	TGME49_269330
TGME49_chrIX	1011708	1011803	-	96	8	10	0.444444	TGME49_266690
TGME49_chrVIIb	2230754	2231104	+	351	8	10	0.444444	TGME49_260480
TGME49_chrVIIb	2899198	2899742	-	545	4	5	0.444444	TGME49_259190
TGME49_chrVIIb	3555593	3556201	+	609	4	5	0.444444	TGME49_258130
TGME49_chrVIIb	3606051	3606568	-	518	4	5	0.444444	TGME49_258070
TGME49_chrVIIb	4745131	4746022	+	892	12	15	0.444444	TGME49_255670
TGME49_chrXII	3565308	3565710	-	403	4	5	0.444444	TGME49_247760
TGME49_chrXII	2765013	2765287	-	275	4	5	0.444444	TGME49_246330
TGME49_chrVI	2460204	2460654	+	451	4	5	0.444444	TGME49_243240
TGME49_chrVI	2064845	2065887	-	1043	4	5	0.444444	TGME49_242460
TGME49_chrX	5901324	5902399	+	1076	4	5	0.444444	TGME49_237470
TGME49_chrVIII	2233075	2233226	+	152	8	10	0.444444	TGME49_232690
TGME49_chrVIII	418780	419701	-	922	4	5	0.444444	TGME49_229750
TGME49_chrX	950214	950849	-	636	4	5	0.444444	TGME49_227420
TGME49_chrX	3767768	3768243	-	476	4	5	0.444444	TGME49_223510
TGME49_chrXI	6471042	6471658	+	617	12	15	0.444444	TGME49_216010
TGME49_chrIb	1531615	1532233	+	619	4	5	0.444444	TGME49_209880
TGME49_chrIb	1340857	1341094	-	238	4	5	0.444444	TGME49_209570
TGME49_chrIb	756948	757481	+	534	4	5	0.444444	TGME49_208530
TGME49_chrIb	441678	441983	+	306	4	5	0.444444	TGME49_207920
TGME49_chrVIIa	2206319	2206761	-	443	4	5	0.444444	TGME49_203820
TGME49_chrX	2490324	2490746	+	423	102	128	0.443478	TGME49_225120
TGME49_chrVIII	5545186	5545690	-	505	19	24	0.44186	TGME49_269920
TGME49_chrVI	890109	890348	+	240	11	14	0.44	TGME49_239748
TGME49_chrXI	4920857	4921878	+	1022	7	9	0.4375	TGME49_315710
TGME49_chrIV	2474364	2474968	+	605	7	9	0.4375	TGME49_301430
TGME49_chrVIII	6232626	6233565	-	940	7	9	0.4375	TGME49_268880
TGME49_chrXII	2676787	2677195	-	409	7	9	0.4375	TGME49_246120
TGME49_chrVI	926088	926402	-	315	7	9	0.4375	TGME49_239800
TGME49_chrX	3765734	3765993	-	260	7	9	0.4375	TGME49_223510
TGME49_chrVI	1815618	1816859	-	1242	10	13	0.434783	TGME49_242000
TGME49_chrII	1347408	1347812	+	405	10	13	0.434783	TGME49_222970
TGME49_chrX	5190431	5192348	+	1918	51	67	0.432203	TGME49_235930
TGME49_chrVIIb	2848802	2849648	-	847	35	46	0.432099	TGME49_259240
TGME49_chrIV	708878	709159	+	282	3	4	0.428571	TGME49_319880
TGME49_chrXI	4445184	4445619	-	436	3	4	0.428571	TGME49_314970
TGME49_chrXI	3289064	3289790	-	727	3	4	0.428571	TGME49_313340
TGME49_chrVIIa	513389	513735	-	347	3	4	0.428571	TGME49_304470
TGME49_chrIa	506154	506372	+	219	3	4	0.428571	TGME49_293680
TGME49_chrIX	4718434	4718838	+	405	15	20	0.428571	TGME49_292375
TGME49_chrIX	4138883	4139489	+	607	3	4	0.428571	TGME49_291120
TGME49_chrIX	4139611	4140312	+	702	3	4	0.428571	TGME49_291120
TGME49_chrIX	3618039	3618283	-	245	3	4	0.428571	TGME49_290170
TGME49_chrIX	3370568	3370718	+	151	3	4	0.428571	TGME49_289670
TGME49_chrIX	2627153	2627248	+	96	6	8	0.428571	TGME49_288580
TGME49_chrIX	2280883	2281428	-	546	3	4	0.428571	TGME49_287980
TGME49_chrIX	2282389	2282829	-	441	3	4	0.428571	TGME49_287980
TGME49_chrV	1670525	1670842	+	318	3	4	0.428571	TGME49_286790
TGME49_chrV	1719307	1719749	-	443	3	4	0.428571	TGME49_286690
TGME49_chrVIIa	4098386	4098592	-	207	3	4	0.428571	TGME49_281430
TGME49_chrIX	211890	212780	-	891	6	8	0.428571	TGME49_279390
TGME49_chrIX	219189	219370	+	182	18	24	0.428571	TGME49_279380
TGME49_chrVIII	3012569	3013107	-	539	3	4	0.428571	TGME49_274120
TGME49_chrVIII	3625586	3626004	+	419	3	4	0.428571	TGME49_273200
TGME49_chrVIII	4137859	4138573	-	715	3	4	0.428571	TGME49_272210
TGME49_chrVIII	4980186	4980491	-	306	3	4	0.428571	TGME49_270810
TGME49_chrVIII	5304013	5304606	+	594	3	4	0.428571	TGME49_270270
TGME49_chrVIII	5404997	5405493	+	497	3	4	0.428571	TGME49_270100
TGME49_chrVIII	5543065	5543378	-	314	24	32	0.428571	TGME49_269920
TGME49_chrVIII	5660948	5662237	-	1290	3	4	0.428571	TGME49_269710
TGME49_chrVIII	6322349	6322702	-	354	3	4	0.428571	TGME49_268770
TGME49_chrVIII	6561975	6562251	-	277	3	4	0.428571	TGME49_268290
TGME49_chrIX	602586	603217	+	632	3	4	0.428571	TGME49_267520
TGME49_chrIX	916690	916939	+	250	3	4	0.428571	TGME49_266880
TGME49_chrIX	1248432	1248710	+	279	3	4	0.428571	TGME49_266280
TGME49_chrVIIb	1117369	1117700	-	332	3	4	0.428571	TGME49_262630
TGME49_chrVIIb	1924530	1925322	-	793	6	8	0.428571	TGME49_261022
TGME49_chrVIIb	2421404	2421763	-	360	3	4	0.428571	TGME49_260250
TGME49_chrVIIb	2560908	2561546	-	639	3	4	0.428571	TGME49_259980
TGME49_chrVIIb	2763581	2763669	+	89	3	4	0.428571	TGME49_259580
TGME49_chrVIIb	4191567	4192181	+	615	3	4	0.428571	TGME49_257150
TGME49_chrVIIb	4886069	4886431	-	363	3	4	0.428571	TGME49_255350
TGME49_chrXII	4111680	4111974	+	295	3	4	0.428571	TGME49_248710
TGME49_chrVI	3521172	3521793	-	622	3	4	0.428571	TGME49_244840
TGME49_chrVI	2918336	2919107	-	772	3	4	0.428571	TGME49_243960
TGME49_chrVI	1768004	1768638	-	635	3	4	0.428571	TGME49_241860
TGME49_chrX	5219539	5220191	+	653	3	4	0.428571	TGME49_235980
TGME49_chrX	4497002	4497705	+	704	6	8	0.428571	TGME49_234610
TGME49_chrX	600496	600911	+	416	3	4	0.428571	TGME49_228080
TGME49_chrX	2328991	2329266	-	276	3	4	0.428571	TGME49_225300
TGME49_chrX	2653073	2653575	+	503	3	4	0.428571	TGME49_224940
TGME49_chrX	3663447	3663645	+	199	3	4	0.428571	TGME49_223672
TGME49_chrXII	1308512	1308711	-	200	3	4	0.428571	TGME49_218780
TGME49_chrXI	5963231	5963673	+	443	3	4	0.428571	TGME49_216680
TGME49_chrXI	6093366	6094004	-	639	3	4	0.428571	TGME49_216530
TGME49_chrX	7034558	7034882	-	325	6	8	0.428571	TGME49_215590
TGME49_chrX	6993854	6994226	-	373	3	4	0.428571	TGME49_215510
TGME49_chrX	6878375	6878951	+	577	6	8	0.428571	TGME49_215290
TGME49_chrX	6842590	6843313	+	724	3	4	0.428571	TGME49_215250
TGME49_chrX	3983723	3983952	+	230	3	4	0.428571	TGME49_212200
TGME49_chrX	4011499	4011813	-	315	3	4	0.428571	TGME49_212150
TGME49_chrIV	1994892	1996858	-	1967	3	4	0.428571	TGME49_210980
TGME49_chrIb	1563781	1564012	+	232	6	8	0.428571	TGME49_209940
TGME49_chrIb	1397404	1397817	+	414	3	4	0.428571	TGME49_209680
TGME49_chrIb	1045458	1045647	-	190	3	4	0.428571	TGME49_209100
TGME49_chrVIIa	1982914	1983343	-	430	3	4	0.428571	TGME49_204100
TGME49_chrVIIa	2397272	2397766	+	495	3	4	0.428571	TGME49_203620
TGME49_chrVIIa	2825098	2825255	+	158	3	4	0.428571	TGME49_203050
TGME49_chrVIII	1122970	1123337	+	368	20	27	0.425532	TGME49_230940
TGME49_chrIV	1851023	1851396	-	374	28	38	0.424242	TGME49_211290
TGME49_chrVIIb	3275413	3275669	-	257	22	30	0.423077	TGME49_258660
TGME49_chrIX	5076995	5077530	+	536	16	22	0.421053	TGME49_304890
TGME49_chrIa	1345950	1346757	-	808	8	11	0.421053	TGME49_295040
TGME49_chrIa	1336402	1336674	+	273	45	62	0.420561	TGME49_295030
TGME49_chrVIIb	639975	640792	-	818	29	40	0.42029	TGME49_263320
TGME49_chrXI	2287941	2288626	-	686	13	18	0.419355	TGME49_311780
TGME49_chrXI	5183942	5184640	-	699	5	7	0.416667	TGME49_316200
TGME49_chrIX	5341129	5341495	-	367	5	7	0.416667	TGME49_305310
TGME49_chrIX	5077630	5078192	+	563	10	14	0.416667	TGME49_304890
TGME49_chrIa	160725	162265	+	1541	5	7	0.416667	TGME49_293200
TGME49_chrVIIb	2244284	2244810	-	527	5	7	0.416667	TGME49_260470
TGME49_chrVIIb	3308222	3308569	-	348	5	7	0.416667	TGME49_258610
TGME49_chrVIIb	3318019	3318551	+	533	5	7	0.416667	TGME49_258590
TGME49_chrVIIb	4277700	4278307	-	608	5	7	0.416667	TGME49_257020
TGME49_chrIII	1226623	1227049	+	427	5	7	0.416667	TGME49_253830
TGME49_chrXII	4094690	4095022	+	333	5	7	0.416667	TGME49_248690
TGME49_chrVI	1683388	1684538	-	1151	5	7	0.416667	TGME49_241180
TGME49_chrVI	833780	834611	+	832	5	7	0.416667	TGME49_239690
TGME49_chrVIII	1157960	1158345	-	386	5	7	0.416667	TGME49_230980
TGME49_chrVIII	20365	20470	+	106	5	7	0.416667	TGME49_229010
TGME49_chrVIII	20492	20650	+	159	5	7	0.416667	TGME49_229010
TGME49_chrIb	148727	148997	-	271	5	7	0.416667	TGME49_207600
TGME49_chrIX	2669179	2669507	-	329	12	17	0.413793	TGME49_288680
TGME49_chrVIII	5276328	5276936	+	609	24	34	0.413793	TGME49_270320
TGME49_chrVI	3591570	3591973	-	404	7	10	0.411765	TGME49_244910
TGME49_chrX	5479186	5479510	-	325	7	10	0.411765	TGME49_236660
TGME49_chrX	1854376	1854889	+	514	21	30	0.411765	TGME49_226030
TGME49_chrV	494869	495502	-	634	14	20	0.411765	TGME49_220630
TGME49_chrXII	1392833	1393531	-	699	7	10	0.411765	TGME49_218590
TGME49_chrIX	864866	865242	+	377	30	43	0.410959	TGME49_266970
TGME49_chrIX	2475592	2475847	+	256	46	66	0.410714	TGME49_288360
TGME49_chrVIII	6911998	6912317	+	320	9	13	0.409091	TGME49_200470
TGME49_chrXII	6037290	6037479	-	190	20	29	0.408163	TGME49_278540
TGME49_chrIX	3418460	3418938	-	479	11	16	0.407407	TGME49_289740
TGME49_chrV	3109418	3109707	+	290	11	16	0.407407	TGME49_283510
TGME49_chrXI	5245646	5245986	-	341	19	28	0.404255	TGME49_316330
TGME49_chrV	3118	3661	-	544	25	37	0.403226	TGME49_296121
TGME49_chrIX	231809	232097	+	289	27	40	0.402985	TGME49_279360
TGME49_chrVIIb	3434534	3435065	+	532	39	58	0.402062	TGME49_258410
TGME49_chrXI	4085481	4086029	-	549	4	6	0.4	TGME49_314415
TGME49_chrXI	2087339	2087700	-	362	10	15	0.4	TGME49_311470
TGME49_chrXI	841356	841932	-	577	4	6	0.4	TGME49_309850
TGME49_chrIX	5187541	5187914	-	374	4	6	0.4	TGME49_305040
TGME49_chrIII	2262960	2263159	-	200	6	9	0.4	TGME49_299010
TGME49_chrII	2125114	2125517	-	404	8	12	0.4	TGME49_297940
TGME49_chrIa	1273394	1273958	+	565	6	9	0.4	TGME49_294920
TGME49_chrIa	812591	812799	+	209	10	15	0.4	TGME49_294340
TGME49_chrIX	2450160	2450445	+	286	4	6	0.4	TGME49_288330
TGME49_chrVIIa	4437343	4437719	+	377	6	9	0.4	TGME49_282190
TGME49_chrXII	6412577	6413238	-	662	4	6	0.4	TGME49_277930
TGME49_chrXII	6413302	6413994	-	693	4	6	0.4	TGME49_277930
TGME49_chrVIII	3055855	3056148	+	294	8	12	0.4	TGME49_274050
TGME49_chrVIII	4218280	4218862	+	583	4	6	0.4	TGME49_272010
TGME49_chrIX	2091934	2092609	-	676	4	6	0.4	TGME49_264720
TGME49_chrVIIb	285913	286413	+	501	8	12	0.4	TGME49_263860
TGME49_chrVIIb	373005	373617	-	613	4	6	0.4	TGME49_263710
TGME49_chrVIIb	1765952	1766819	+	868	4	6	0.4	TGME49_261410
TGME49_chrVIIb	2155760	2156333	-	574	4	6	0.4	TGME49_260570
TGME49_chrVIIb	3545074	3545428	+	355	4	6	0.4	TGME49_258160
TGME49_chrVIIb	3605631	3605928	-	298	4	6	0.4	TGME49_258070
TGME49_chrVIIb	4045530	4046000	-	471	4	6	0.4	TGME49_257440
TGME49_chrIII	1327305	1327795	+	491	10	15	0.4	TGME49_253930
TGME49_chrXII	4184726	4186635	+	1910	4	6	0.4	TGME49_248810
TGME49_chrXII	2779217	2780165	-	949	4	6	0.4	TGME49_246450
TGME49_chrVI	187276	187885	+	610	4	6	0.4	TGME49_238390
TGME49_chrVIII	610899	611563	+	665	4	6	0.4	TGME49_230118
TGME49_chrVIII	362536	363081	-	546	4	6	0.4	TGME49_229650
TGME49_chrX	431519	431833	-	315	4	6	0.4	TGME49_228300
TGME49_chrX	434951	435451	-	501	4	6	0.4	TGME49_228300
TGME49_chrX	2908826	2909441	-	616	4	6	0.4	TGME49_224650
TGME49_chrII	709232	709867	-	636	4	6	0.4	TGME49_221940
TGME49_chrII	394960	395406	-	447	4	6	0.4	TGME49_221490
TGME49_chrIb	1398997	1399377	+	381	4	6	0.4	TGME49_209680
TGME49_chrIb	704885	705383	-	499	8	12	0.4	TGME49_208430
TGME49_chrVIIa	765916	766352	+	437	4	6	0.4	TGME49_206640
TGME49_chrVIIa	1254925	1255233	-	309	4	6	0.4	TGME49_205625
TGME49_chrVIIa	2127727	2128126	+	400	4	6	0.4	TGME49_203930
TGME49_chrVIIa	2803975	2804610	+	636	4	6	0.4	TGME49_203120
KE138874	9614	9946	+	333	13	20	0.393939	TGME49_250955
TGME49_chrXII	6053481	6053814	+	334	11	17	0.392857	TGME49_278510
TGME49_chrIb	392677	393255	+	579	22	34	0.392857	TGME49_207880
TGME49_chrIa	1393340	1394370	+	1031	7	11	0.388889	TGME49_295090
TGME49_chrIX	3951853	3951961	-	109	7	11	0.388889	TGME49_290940
TGME49_chrXI	3995166	3995813	-	648	12	19	0.387097	TGME49_314310
TGME49_chrXI	2341704	2342262	-	559	5	8	0.384615	TGME49_311870
TGME49_chrXI	2089192	2089677	-	486	5	8	0.384615	TGME49_311470
TGME49_chrXI	799012	799369	-	358	5	8	0.384615	TGME49_309770
TGME49_chrIa	1654657	1655296	-	640	5	8	0.384615	TGME49_295650
TGME49_chrIa	178160	178804	-	645	5	8	0.384615	TGME49_293230
TGME49_chrXII	5168411	5169008	-	598	5	8	0.384615	TGME49_250750
TGME49_chrVI	1111534	1112394	+	861	5	8	0.384615	TGME49_240247
TGME49_chrXII	834675	835381	+	707	5	8	0.384615	TGME49_219600
TGME49_chrXI	5797993	5798098	-	106	5	8	0.384615	TGME49_216900
TGME49_chrVIIa	1741375	1741866	-	492	5	8	0.384615	TGME49_204510
TGME49_chrVIIa	2998055	2998851	-	797	5	8	0.384615	TGME49_202840
TGME49_chrIX	2641415	2641817	-	403	8	13	0.380952	TGME49_288620
TGME49_chrVIII	6765107	6765424	+	318	8	13	0.380952	TGME49_200260
TGME49_chrV	3090247	3090575	-	329	68	113	0.375691	TGME49_283540
TGME49_chrIV	1434963	1435478	-	516	3	5	0.375	TGME49_318290
TGME49_chrXI	2131473	2132070	-	598	3	5	0.375	TGME49_311500
TGME49_chrXI	1638512	1639242	+	731	3	5	0.375	TGME49_310870
TGME49_chrXI	1492850	1493326	+	477	3	5	0.375	TGME49_310630
TGME49_chrXI	184094	184663	-	570	6	10	0.375	TGME49_306920
TGME49_chrIX	5278501	5278771	-	271	3	5	0.375	TGME49_305190
TGME49_chrIa	506779	507296	+	518	3	5	0.375	TGME49_293680
TGME49_chrIX	3922596	3922854	+	259	3	5	0.375	TGME49_290890
TGME49_chrIX	3420182	3420595	-	414	9	15	0.375	TGME49_289740
TGME49_chrVIIa	4437772	4438252	+	481	6	10	0.375	TGME49_282190
TGME49_chrXII	5909036	5909396	-	361	3	5	0.375	TGME49_278740
TGME49_chrXII	6109546	6110120	+	575	3	5	0.375	TGME49_278440
TGME49_chrVIII	5364445	5364870	+	426	3	5	0.375	TGME49_270160
TGME49_chrVIII	5555916	5556199	+	284	6	10	0.375	TGME49_269900
TGME49_chrVIII	6235128	6235669	-	542	3	5	0.375	TGME49_268880
TGME49_chrVIII	6387845	6388032	+	188	3	5	0.375	TGME49_268630
TGME49_chrIX	2037883	2038537	+	655	3	5	0.375	TGME49_264770
TGME49_chrIX	2092653	2092928	-	276	3	5	0.375	TGME49_264720
TGME49_chrVIIb	626169	627061	-	893	3	5	0.375	TGME49_263330
TGME49_chrVIIb	653197	653598	-	402	3	5	0.375	TGME49_263290
TGME49_chrVIIb	1116672	1117284	-	613	3	5	0.375	TGME49_262630
TGME49_chrVIIb	1540253	1540983	+	731	3	5	0.375	TGME49_261760
TGME49_chrVIIb	3318723	3319246	+	524	3	5	0.375	TGME49_258590
TGME49_chrVIIb	3600394	3600629	+	236	3	5	0.375	TGME49_258080
TGME49_chrIII	847291	848216	-	926	3	5	0.375	TGME49_253310
TGME49_chrIII	733879	734516	+	638	3	5	0.375	TGME49_253090
TGME49_chrIII	680276	680673	-	398	3	5	0.375	TGME49_253020
TGME49_chrXII	2957263	2957826	+	564	3	5	0.375	TGME49_246740
TGME49_chrVI	2631672	2632150	-	479	3	5	0.375	TGME49_243440
TGME49_chrVI	1610832	1611509	+	678	3	5	0.375	TGME49_240980
TGME49_chrVI	1381607	1381820	+	214	6	10	0.375	TGME49_240670
TGME49_chrVI	621951	622771	+	821	3	5	0.375	TGME49_239400
TGME49_chrX	5247651	5247952	+	302	3	5	0.375	TGME49_236030
TGME49_chrX	5133918	5134471	+	554	3	5	0.375	TGME49_235905
TGME49_chrX	4678832	4678986	+	155	3	5	0.375	TGME49_235170
TGME49_chrVIII	2224135	2224772	-	638	3	5	0.375	TGME49_232680
TGME49_chrVIII	1955122	1956025	-	904	3	5	0.375	TGME49_232210
TGME49_chrVIII	1606642	1607127	+	486	3	5	0.375	TGME49_231870
TGME49_chrVIII	773641	773870	+	230	6	10	0.375	TGME49_230420
TGME49_chrVIII	421536	422048	-	513	3	5	0.375	TGME49_229750
TGME49_chrX	854275	854657	+	383	3	5	0.375	TGME49_227780
TGME49_chrX	1619930	1620300	-	371	3	5	0.375	TGME49_226460
TGME49_chrX	2327822	2328182	-	361	3	5	0.375	TGME49_225300
TGME49_chrII	1061798	1062204	-	407	3	5	0.375	TGME49_222350
TGME49_chrII	960482	961122	-	641	3	5	0.375	TGME49_222210
TGME49_chrII	546916	547401	-	486	3	5	0.375	TGME49_221670
TGME49_chrXI	5794411	5795179	+	769	12	20	0.375	TGME49_216910
TGME49_chrIV	2104038	2104740	-	703	3	5	0.375	TGME49_210730
TGME49_chrIV	2104814	2105536	-	723	3	5	0.375	TGME49_210730
TGME49_chrIX	4950870	4951528	-	659	3	5	0.375	TGME49_210230
TGME49_chrIb	1396792	1397359	+	568	3	5	0.375	TGME49_209680
TGME49_chrIb	1397884	1398171	+	288	3	5	0.375	TGME49_209680
TGME49_chrVIIa	1723062	1723432	-	371	3	5	0.375	TGME49_204550
TGME49_chrVIIa	3929774	3930260	-	487	22	37	0.372881	TGME49_201260
TGME49_chrIa	46495	47256	-	762	24	41	0.369231	TGME49_292960
TGME49_chrVIIb	972699	972823	+	125	7	12	0.368421	TGME49_262860
TGME49_chrX	945432	945926	+	495	7	12	0.368421	TGME49_227430
TGME49_chrVIIa	2237581	2237911	+	331	36	62	0.367347	TGME49_203790
TGME49_chrVIIb	4268810	4269490	+	681	22	38	0.366667	TGME49_257040
TGME49_chrVIII	2791943	2792488	-	546	11	19	0.366667	TGME49_233770
TGME49_chrXI	2818844	2819226	+	383	34	59	0.365591	TGME49_312600
TGME49_chrIa	1471946	1472310	-	365	61	106	0.365269	TGME49_295935
TGME49_chrIV	1109919	1110162	+	244	8	14	0.363636	TGME49_318750
TGME49_chrXI	5078070	5078639	-	570	4	7	0.363636	TGME49_315920
TGME49_chrXI	2097630	2098133	-	504	4	7	0.363636	TGME49_311470
TGME49_chrIX	4362848	4363511	+	664	8	14	0.363636	TGME49_291810
TGME49_chrV	1530732	1531435	+	704	4	7	0.363636	TGME49_287200
TGME49_chrV	1969822	1970320	-	499	4	7	0.363636	TGME49_286130
TGME49_chrV	2864552	2865386	-	835	4	7	0.363636	TGME49_283900
TGME49_chrVIII	6577508	6578217	-	710	4	7	0.363636	TGME49_268280
TGME49_chrIX	1263484	1264043	+	560	4	7	0.363636	TGME49_266260
TGME49_chrVIIb	624041	624513	-	473	4	7	0.363636	TGME49_263330
TGME49_chrVIIb	3556612	3557121	+	510	4	7	0.363636	TGME49_258130
TGME49_chrVIIb	4003381	4003776	-	396	4	7	0.363636	TGME49_257510
TGME49_chrXII	3742806	3743044	+	239	4	7	0.363636	TGME49_248200
TGME49_chrXII	3735555	3736317	+	763	4	7	0.363636	TGME49_248190
TGME49_chrVI	816739	817179	+	441	4	7	0.363636	TGME49_239630
TGME49_chrX	4949217	4950307	-	1091	4	7	0.363636	TGME49_235560
TGME49_chrX	4662553	4663076	-	524	4	7	0.363636	TGME49_235160
TGME49_chrX	4610298	4611306	-	1009	4	7	0.363636	TGME49_235020
TGME49_chrV	643873	644547	-	675	4	7	0.363636	TGME49_212840
TGME49_chrIb	708868	709356	-	489	8	14	0.363636	TGME49_208430
TGME49_chrVIIa	1254572	1254861	-	290	4	7	0.363636	TGME49_205625
TGME49_chrVIIa	3430589	3431033	+	445	8	14	0.363636	TGME49_202310
TGME49_chrIa	814655	815220	+	566	13	23	0.361111	TGME49_294340
TGME49_chrVIIa	544783	545249	+	467	9	16	0.36	TGME49_304520
TGME49_chrIV	1966248	1967294	-	1047	9	16	0.36	TGME49_211020
TGME49_chrX	7181580	7181903	+	324	19	34	0.358491	TGME49_275320
TGME49_chrXI	4583687	4584130	+	444	5	9	0.357143	TGME49_315220
TGME49_chrXI	2450123	2450634	-	512	5	9	0.357143	TGME49_312140
TGME49_chrIX	4584640	4584763	-	124	5	9	0.357143	TGME49_292160
TGME49_chrVIII	3318186	3318812	-	627	5	9	0.357143	TGME49_273690
TGME49_chrVIII	3994046	3995765	-	1720	5	9	0.357143	TGME49_272410
TGME49_chrVIIb	1925458	1926339	-	882	5	9	0.357143	TGME49_261022
TGME49_chrXII	4710025	4710649	+	625	5	9	0.357143	TGME49_249650
TGME49_chrVIII	287428	287781	+	354	5	9	0.357143	TGME49_229470
TGME49_chrII	419250	419813	-	564	5	9	0.357143	TGME49_221530
TGME49_chrII	375605	376484	+	880	5	9	0.357143	TGME49_221470
TGME49_chrII	189095	189521	+	427	5	9	0.357143	TGME49_221260
TGME49_chrXII	1812244	1812795	+	552	5	9	0.357143	TGME49_217400
TGME49_chrIb	260520	261029	+	510	5	9	0.357143	TGME49_207750
TGME49_chrX	5472053	5473312	-	1260	62	112	0.356322	TGME49_236650
TGME49_chrXII	6055495	6056020	+	526	27	49	0.355263	TGME49_278510
TGME49_chrIX	5076471	5076770	+	300	11	20	0.354839	TGME49_304890
TGME49_chrVIII	6393629	6393726	-	98	11	20	0.354839	TGME49_268610
TGME49_chrVIIb	2172691	2172940	+	250	11	20	0.354839	TGME49_260540
TGME49_chrVIII	6776668	6776934	+	267	33	60	0.354839	TGME49_200290
TGME49_chrVIII	2233273	2233455	+	183	6	11	0.352941	TGME49_232690
TGME49_chrX	1837964	1838579	+	616	6	11	0.352941	TGME49_226060
TGME49_chrX	6564891	6565594	-	704	6	11	0.352941	TGME49_214880
TGME49_chrV	1204556	1205084	+	529	6	11	0.352941	TGME49_213650
TGME49_chrIb	511259	512806	+	1548	6	11	0.352941	TGME49_208010
TGME49_chrV	4749	5607	-	859	19	35	0.351852	TGME49_296121
TGME49_chrII	1773905	1774899	+	995	51	94	0.351724	TGME49_297430
TGME49_chrX	7178542	7178987	+	446	13	24	0.351351	TGME49_275320
TGME49_chrIV	809341	810500	-	1160	7	13	0.35	TGME49_319650
TGME49_chrXI	3820035	3820309	+	275	7	13	0.35	TGME49_313930
TGME49_chrIX	2677952	2678430	+	479	7	13	0.35	TGME49_288685
TGME49_chrIX	954525	955016	+	492	7	13	0.35	TGME49_266810
TGME49_chrVI	2867226	2867322	-	97	7	13	0.35	TGME49_243800
TGME49_chrII	1472672	1473007	+	336	7	13	0.35	TGME49_223140
TGME49_chrIX	5085624	5086279	-	656	8	15	0.347826	TGME49_304900
TGME49_chrIX	3419202	3419610	-	409	8	15	0.347826	TGME49_289740
TGME49_chrIX	199168	199336	+	169	8	15	0.347826	TGME49_279410
TGME49_chrXII	1033407	1033662	+	256	8	15	0.347826	TGME49_219260
TGME49_chrIa	1296963	1297465	+	503	17	32	0.346939	TGME49_294970
TGME49_chrX	4165047	4165312	-	266	17	32	0.346939	TGME49_211850
TGME49_chrIX	909007	909111	+	105	9	17	0.346154	TGME49_266900
TGME49_chrX	4636239	4636907	+	669	29	55	0.345238	TGME49_235140
TGME49_chrVI	1681324	1681823	-	500	10	19	0.344828	TGME49_241180
TGME49_chrX	6029317	6029875	+	559	10	19	0.344828	TGME49_214090
TGME49_chrII	388672	388970	-	299	31	59	0.344444	TGME49_221480
TGME49_chrVI	941592	941900	-	309	33	63	0.34375	TGME49_239820
TGME49_chrXII	5035121	5035838	+	718	46	89	0.340741	TGME49_250115
TGME49_chrIb	1736683	1736926	+	244	4	8	0.333333	TGME49_321560
TGME49_chrIb	1736997	1737279	+	283	4	8	0.333333	TGME49_321560
TGME49_chrIV	91150	91276	-	127	3	6	0.333333	TGME49_320760
TGME49_chrIV	115278	115537	+	260	5	10	0.333333	TGME49_320720
TGME49_chrIV	274963	275404	+	442	3	6	0.333333	TGME49_320550
TGME49_chrIV	540616	541119	-	504	5	10	0.333333	TGME49_320070
TGME49_chrIV	541353	542016	-	664	4	8	0.333333	TGME49_320070
TGME49_chrIV	581861	582235	+	375	3	6	0.333333	TGME49_320015
TGME49_chrIV	1224839	1225540	-	702	3	6	0.333333	TGME49_318560
TGME49_chrXI	5077517	5077975	-	459	4	8	0.333333	TGME49_315920
TGME49_chrXI	4237171	4237451	-	281	4	8	0.333333	TGME49_314710
TGME49_chrXI	951830	952402	-	573	5	10	0.333333	TGME49_309980
TGME49_chrIX	4980689	4981044	-	356	3	6	0.333333	TGME49_307575
TGME49_chrIX	6170690	6171306	+	617	3	6	0.333333	TGME49_306540
TGME49_chrIX	5458864	5459280	-	417	3	6	0.333333	TGME49_305540
TGME49_chrIII	2283970	2284179	+	210	5	10	0.333333	TGME49_298990
TGME49_chrIII	2281439	2281667	+	229	4	8	0.333333	TGME49_298990
TGME49_chrIa	1251392	1251887	-	496	4	8	0.333333	TGME49_294898
TGME49_chrIX	3951486	3951770	-	285	6	12	0.333333	TGME49_290940
TGME49_chrIX	3512366	3513164	+	799	4	8	0.333333	TGME49_289900
TGME49_chrIX	3404102	3404659	-	558	3	6	0.333333	TGME49_289730
TGME49_chrIX	3371254	3371351	+	98	3	6	0.333333	TGME49_289670
TGME49_chrIX	3211750	3212524	-	775	4	8	0.333333	TGME49_289340
TGME49_chrV	2741514	2741715	+	202	5	10	0.333333	TGME49_284530
TGME49_chrVIIa	4314802	4315214	-	413	4	8	0.333333	TGME49_282000
TGME49_chrVIIa	259267	259616	+	350	3	6	0.333333	TGME49_280610
TGME49_chrVIIa	401531	402160	+	630	4	8	0.333333	TGME49_280440
TGME49_chrX	7177500	7177969	+	470	10	20	0.333333	TGME49_275320
TGME49_chrVIII	2971549	2973212	+	1664	3	6	0.333333	TGME49_274160
TGME49_chrVIII	3566737	3567165	-	429	3	6	0.333333	TGME49_273360
TGME49_chrVIII	4218896	4219234	+	339	3	6	0.333333	TGME49_272010
TGME49_chrVIII	4342918	4343483	+	566	3	6	0.333333	TGME49_271820
TGME49_chrVIII	5342057	5342618	-	562	5	10	0.333333	TGME49_270200
TGME49_chrVIII	5409342	5410008	+	667	3	6	0.333333	TGME49_270100
TGME49_chrVIII	5467707	5468379	+	673	3	6	0.333333	TGME49_270000
TGME49_chrVIII	5650907	5651227	-	321	3	6	0.333333	TGME49_269720
TGME49_chrVIII	6393992	6394121	-	130	7	14	0.333333	TGME49_268610
TGME49_chrIX	917513	917639	+	127	4	8	0.333333	TGME49_266880
TGME49_chrIX	1166908	1167248	+	341	3	6	0.333333	TGME49_266400
TGME49_chrIX	1290355	1290747	-	393	9	18	0.333333	TGME49_266120
TGME49_chrIX	1626571	1627117	+	547	5	10	0.333333	TGME49_265310
TGME49_chrIX	1992867	1993095	+	229	4	8	0.333333	TGME49_264830
TGME49_chrIX	2233247	2233849	+	603	4	8	0.333333	TGME49_264450
TGME49_chrVIIb	688064	688410	+	347	5	10	0.333333	TGME49_263240
TGME49_chrVIIb	910363	910465	-	103	4	8	0.333333	TGME49_262935
TGME49_chrVIIb	1729488	1730500	-	1013	5	10	0.333333	TGME49_261460
TGME49_chrVIIb	2156441	2157010	-	570	3	6	0.333333	TGME49_260570
TGME49_chrVIIb	2558141	2558806	-	666	3	6	0.333333	TGME49_259980
TGME49_chrVIIb	2774259	2774739	+	481	3	6	0.333333	TGME49_259560
TGME49_chrVIIb	3230859	3231794	-	936	3	6	0.333333	TGME49_258710
TGME49_chrVIIb	3528249	3528597	-	349	3	6	0.333333	TGME49_258180
TGME49_chrVIIb	3605154	3605555	-	402	3	6	0.333333	TGME49_258070
TGME49_chrIII	1716615	1717221	-	607	3	6	0.333333	TGME49_254410
TGME49_chrXII	5166843	5168355	-	1513	5	10	0.333333	TGME49_250750
TGME49_chrXII	4094162	4094537	+	376	3	6	0.333333	TGME49_248690
TGME49_chrXII	3835241	3835509	-	269	4	8	0.333333	TGME49_248400
TGME49_chrXII	3826244	3826418	-	175	26	52	0.333333	TGME49_248360
TGME49_chrXII	3148996	3149316	-	321	5	10	0.333333	TGME49_247195
TGME49_chrXII	2585770	2586466	+	697	3	6	0.333333	TGME49_246000
TGME49_chrXII	2452103	2453802	-	1700	6	12	0.333333	TGME49_245660
TGME49_chrVI	3537271	3537600	+	330	4	8	0.333333	TGME49_244850
TGME49_chrVI	3234159	3234885	-	727	9	18	0.333333	TGME49_244390
TGME49_chrVI	1397855	1398467	+	613	3	6	0.333333	TGME49_240700
TGME49_chrVI	1314221	1314383	-	163	8	16	0.333333	TGME49_240540
TGME49_chrVI	889100	889465	+	366	7	14	0.333333	TGME49_239748
TGME49_chrX	6008934	6009146	+	213	6	12	0.333333	TGME49_237600
TGME49_chrX	5236075	5236822	+	748	3	6	0.333333	TGME49_236000
TGME49_chrX	5236903	5237329	+	427	3	6	0.333333	TGME49_236000
TGME49_chrVIII	862608	863158	-	551	3	6	0.333333	TGME49_230570
TGME49_chrVIII	864835	865380	-	546	3	6	0.333333	TGME49_230570
TGME49_chrVIII	361891	362480	-	590	4	8	0.333333	TGME49_229650
TGME49_chrX	763566	764314	-	749	3	6	0.333333	TGME49_227870
TGME49_chrX	781336	781930	+	595	4	8	0.333333	TGME49_227840
TGME49_chrX	1154994	1155340	+	347	4	8	0.333333	TGME49_227000
TGME49_chrX	2146365	2146745	+	381	4	8	0.333333	TGME49_225580
TGME49_chrX	2323768	2324357	+	590	5	10	0.333333	TGME49_225310
TGME49_chrX	2529761	2530171	-	411	3	6	0.333333	TGME49_225090
TGME49_chrX	2928427	2929290	-	864	4	8	0.333333	TGME49_224620
TGME49_chrII	1346252	1346842	+	591	7	14	0.333333	TGME49_222970
TGME49_chrII	1348386	1348561	+	176	7	14	0.333333	TGME49_222970
TGME49_chrII	1009637	1010224	-	588	4	8	0.333333	TGME49_222280
TGME49_chrII	958051	958380	-	330	4	8	0.333333	TGME49_222210
TGME49_chrII	395475	395805	-	331	3	6	0.333333	TGME49_221490
TGME49_chrII	117280	117794	+	515	6	12	0.333333	TGME49_221190
TGME49_chrXII	1421984	1422286	-	303	5	10	0.333333	TGME49_218570
TGME49_chrXII	1923926	1925854	-	1929	3	6	0.333333	TGME49_217580
TGME49_chrXI	6304165	6304527	+	363	3	6	0.333333	TGME49_216240
TGME49_chrV	1390668	1391213	-	546	5	10	0.333333	TGME49_213870
TGME49_chrX	4054264	4054631	+	368	4	8	0.333333	TGME49_212130
TGME49_chrIV	2103557	2103944	-	388	4	8	0.333333	TGME49_210730
TGME49_chrIb	1147028	1147457	+	430	3	6	0.333333	TGME49_209250
TGME49_chrIb	174381	174684	-	304	3	6	0.333333	TGME49_207640
TGME49_chrVIIa	713345	713689	+	345	3	6	0.333333	TGME49_206710
TGME49_chrVIIa	764527	765075	+	549	3	6	0.333333	TGME49_206640
TGME49_chrVIIa	765371	765738	+	368	3	6	0.333333	TGME49_206640
TGME49_chrVIIa	1176319	1177005	+	687	6	12	0.333333	TGME49_205750
TGME49_chrVIIa	1223228	1223641	+	414	10	20	0.333333	TGME49_205670
TGME49_chrVIIa	1537036	1537608	+	573	3	6	0.333333	TGME49_205220
TGME49_chrVIIa	2132049	2132662	-	614	3	6	0.333333	TGME49_203910
TGME49_chrVIIa	2252475	2252825	-	351	3	6	0.333333	TGME49_203760
TGME49_chrVIIa	2403725	2404386	+	662	7	14	0.333333	TGME49_203610
TGME49_chrVIIa	4001980	4002154	+	175	3	6	0.333333	TGME49_201150
TGME49_chrVIII	2683200	2683535	-	336	34	70	0.326923	TGME49_233500
TGME49_chrIX	4618333	4619498	+	1166	15	31	0.326087	TGME49_292220
TGME49_chrX	785045	785390	+	346	11	23	0.323529	TGME49_227840
KE139135	149	692	+	544	9	19	0.321429	TGME49_323100
TGME49_chrIX	5785611	5785826	-	216	9	19	0.321429	TGME49_306060
TGME49_chrVIII	675510	675821	+	312	9	19	0.321429	TGME49_230190
TGME49_chrIb	811627	812134	+	508	9	19	0.321429	TGME49_208590
TGME49_chrV	3903	4443	-	541	17	36	0.320755	TGME49_296121
TGME49_chrIII	2236427	2237232	+	806	8	17	0.32	TGME49_299030
TGME49_chrVIIb	1373488	1373568	+	81	8	17	0.32	TGME49_262110
TGME49_chrVI	889582	890030	+	449	8	17	0.32	TGME49_239748
TGME49_chrX	4443560	4443960	-	401	8	17	0.32	TGME49_234540
TGME49_chrVIII	14997	15701	-	705	8	17	0.32	TGME49_229000
TGME49_chrXI	3668673	3669475	-	803	7	15	0.318182	TGME49_313760
TGME49_chrVIIb	1132516	1132854	+	339	7	15	0.318182	TGME49_262610
TGME49_chrVIIb	1389923	1390331	-	409	7	15	0.318182	TGME49_262070
TGME49_chrX	4444503	4444618	-	116	7	15	0.318182	TGME49_234540
TGME49_chrX	4444717	4444968	-	252	7	15	0.318182	TGME49_234540
TGME49_chrX	2397547	2398893	-	1347	7	15	0.318182	TGME49_225220
TGME49_chrVIIa	2161040	2161788	-	749	7	15	0.318182	TGME49_203880
TGME49_chrXI	4711013	4711437	+	425	6	13	0.315789	TGME49_315440
TGME49_chrXI	1584472	1585212	-	741	6	13	0.315789	TGME49_310770
TGME49_chrIX	3952030	3952164	-	135	6	13	0.315789	TGME49_290940
TGME49_chrVIIb	1766909	1767527	+	619	6	13	0.315789	TGME49_261410
TGME49_chrIII	902360	902767	+	408	6	13	0.315789	TGME49_253370
TGME49_chrX	1838790	1839444	+	655	6	13	0.315789	TGME49_226060
TGME49_chrX	3242522	3242927	-	406	6	13	0.315789	TGME49_224205
TGME49_chrXII	2573935	2574358	+	424	35	76	0.315315	TGME49_245980
TGME49_chrVIII	5673206	5674746	+	1541	17	37	0.314815	TGME49_269700
TGME49_chrIX	866277	866383	+	107	22	48	0.314286	TGME49_266970
TGME49_chrXI	1316668	1317053	-	386	27	59	0.313953	TGME49_310390
TGME49_chrXII	6843000	6843527	+	528	26	57	0.313253	TGME49_276930
TGME49_chrXI	4611316	4611701	-	386	5	11	0.3125	TGME49_315270
TGME49_chrXI	3329159	3329639	+	481	5	11	0.3125	TGME49_313380
TGME49_chrXI	1302015	1302689	+	675	5	11	0.3125	TGME49_310370
TGME49_chrIa	1434866	1435215	+	350	5	11	0.3125	TGME49_296010
TGME49_chrVIII	5647996	5648388	-	393	5	11	0.3125	TGME49_269720
TGME49_chrVIIb	3275703	3275955	-	253	20	44	0.3125	TGME49_258660
TGME49_chrIII	827710	828346	+	637	5	11	0.3125	TGME49_253290
TGME49_chrVI	3414682	3415033	-	352	5	11	0.3125	TGME49_244640
TGME49_chrVI	925747	926003	-	257	5	11	0.3125	TGME49_239800
TGME49_chrVIII	2191224	2191857	-	634	5	11	0.3125	TGME49_232610
TGME49_chrX	1134059	1134536	-	478	5	11	0.3125	TGME49_227020
TGME49_chrX	2842748	2843229	-	482	5	11	0.3125	TGME49_224740
TGME49_chrII	98442	99442	-	1001	5	11	0.3125	TGME49_221160
TGME49_chrXII	1086306	1086552	-	247	10	22	0.3125	TGME49_219190
TGME49_chrVIIa	1737144	1737436	-	293	5	11	0.3125	TGME49_204510
TGME49_chrVIIa	1901422	1901801	+	380	5	11	0.3125	TGME49_204310
TGME49_chrX	2488309	2489179	+	871	37	82	0.310924	TGME49_225120
TGME49_chrXI	5550376	5551018	+	643	4	9	0.307692	TGME49_316730
TGME49_chrXI	4441076	4441658	-	583	4	9	0.307692	TGME49_314970
TGME49_chrXI	3100404	3100632	+	229	4	9	0.307692	TGME49_313100
TGME49_chrIX	6089966	6090909	+	944	4	9	0.307692	TGME49_306440
TGME49_chrIV	2390893	2391533	+	641	4	9	0.307692	TGME49_301340
TGME49_chrIa	1272039	1272398	+	360	4	9	0.307692	TGME49_294920
TGME49_chrIa	916812	917151	-	340	4	9	0.307692	TGME49_294440
TGME49_chrIX	3670317	3670641	+	325	4	9	0.307692	TGME49_290260
TGME49_chrIX	2619066	2619206	+	141	4	9	0.307692	TGME49_288560
TGME49_chrVIIa	138174	138683	+	510	4	9	0.307692	TGME49_280730
TGME49_chrXII	6790873	6791264	+	392	4	9	0.307692	TGME49_277010
TGME49_chrVIII	3446685	3447076	+	392	4	9	0.307692	TGME49_273490
TGME49_chrVIII	4336196	4336294	-	99	4	9	0.307692	TGME49_271840
TGME49_chrVIII	5648497	5648795	-	299	4	9	0.307692	TGME49_269720
TGME49_chrVIIb	1778167	1778765	-	599	4	9	0.307692	TGME49_261380
TGME49_chrVIIb	3088190	3088613	+	424	4	9	0.307692	TGME49_258920
TGME49_chrVIIb	3088712	3089721	+	1010	4	9	0.307692	TGME49_258920
TGME49_chrVIIb	4631452	4632215	-	764	4	9	0.307692	TGME49_255910
TGME49_chrVIIb	4644069	4644696	-	628	4	9	0.307692	TGME49_255890
TGME49_chrX	4439276	4439491	+	216	4	9	0.307692	TGME49_234520
TGME49_chrVIII	1122276	1122941	+	666	12	27	0.307692	TGME49_230940
TGME49_chrX	497478	497722	-	245	4	9	0.307692	TGME49_228200
TGME49_chrX	1513198	1513822	+	625	4	9	0.307692	TGME49_226600
TGME49_chrII	708493	708982	-	490	4	9	0.307692	TGME49_221940
TGME49_chrV	442758	443104	+	347	4	9	0.307692	TGME49_220530
TGME49_chrXII	805927	806758	+	832	4	9	0.307692	TGME49_219630
TGME49_chrXII	1881594	1882451	-	858	4	9	0.307692	TGME49_217500
TGME49_chrIb	1078351	1078836	+	486	4	9	0.307692	TGME49_209150
TGME49_chrVIIa	1666293	1666745	+	453	8	18	0.307692	TGME49_205030
TGME49_chrVIIa	2159811	2160365	-	555	4	9	0.307692	TGME49_203880
TGME49_chrVIIb	1196065	1196998	+	934	7	16	0.304348	TGME49_262530
TGME49_chrX	4792274	4792763	+	490	7	16	0.304348	TGME49_235340
TGME49_chrIb	457552	458101	-	550	7	16	0.304348	TGME49_207950
TGME49_chrVIII	6912545	6912904	+	360	7	16	0.304348	TGME49_200470
TGME49_chrVIII	6826445	6827650	-	1206	7	16	0.304348	TGME49_200370
TGME49_chrVIII	6827800	6828275	-	476	7	16	0.304348	TGME49_200370
TGME49_chrII	1250984	1251303	-	320	38	87	0.304	TGME49_222840
TGME49_chrIV	275784	276119	+	336	3	7	0.3	TGME49_320550
TGME49_chrIV	808493	809251	-	759	6	14	0.3	TGME49_319650
TGME49_chrIV	811251	811653	-	403	3	7	0.3	TGME49_319650
TGME49_chrIV	1104420	1104905	-	486	3	7	0.3	TGME49_318760
TGME49_chrXI	3521291	3521686	+	396	3	7	0.3	TGME49_313600
TGME49_chrXI	3232075	3232530	+	456	3	7	0.3	TGME49_313270
TGME49_chrXI	2599470	2600189	+	720	3	7	0.3	TGME49_312310
TGME49_chrXI	2203127	2203630	-	504	3	7	0.3	TGME49_311680
TGME49_chrXI	1583934	1584413	-	480	6	14	0.3	TGME49_310770
TGME49_chrXI	762723	763054	-	332	3	7	0.3	TGME49_309610
TGME49_chrXI	291854	292814	+	961	3	7	0.3	TGME49_308830
TGME49_chrXII	532999	533454	+	456	3	7	0.3	TGME49_308050
TGME49_chrIII	2258033	2258215	-	183	3	7	0.3	TGME49_299010
TGME49_chrIX	4264468	4265516	-	1049	3	7	0.3	TGME49_291350
TGME49_chrIX	3585918	3586458	-	541	3	7	0.3	TGME49_290020
TGME49_chrIX	2937382	2937660	-	279	33	77	0.3	TGME49_289050
TGME49_chrIX	2678487	2678654	+	168	6	14	0.3	TGME49_288685
TGME49_chrV	2547842	2548430	-	589	3	7	0.3	TGME49_285190
TGME49_chrXII	6294281	6296450	-	2170	3	7	0.3	TGME49_278110
TGME49_chrVIII	3169439	3169811	+	373	6	14	0.3	TGME49_273930
TGME49_chrVIII	4343533	4344062	+	530	3	7	0.3	TGME49_271820
TGME49_chrVIIb	920419	921142	-	724	6	14	0.3	TGME49_262930
TGME49_chrVIIb	1542615	1543128	+	514	3	7	0.3	TGME49_261760
TGME49_chrVIIb	2527762	2528491	+	730	3	7	0.3	TGME49_260010
TGME49_chrVIIb	3385585	3385923	-	339	3	7	0.3	TGME49_258500
TGME49_chrVIIb	3600768	3601223	+	456	3	7	0.3	TGME49_258080
TGME49_chrVIIb	3882797	3883713	+	917	3	7	0.3	TGME49_257720
TGME49_chrVIIb	4121427	4122276	+	850	3	7	0.3	TGME49_257340
TGME49_chrVIIb	4468287	4469020	+	734	3	7	0.3	TGME49_256780
TGME49_chrXII	5140674	5140969	+	296	6	14	0.3	TGME49_250700
TGME49_chrXII	4512357	4512506	+	150	3	7	0.3	TGME49_249390
TGME49_chrVI	188092	188509	+	418	3	7	0.3	TGME49_238390
TGME49_chrVI	58758	59058	+	301	3	7	0.3	TGME49_238080
TGME49_chrX	4946320	4947083	-	764	3	7	0.3	TGME49_235560
TGME49_chrX	4680757	4681471	+	715	3	7	0.3	TGME49_235170
TGME49_chrX	4493075	4493500	+	426	3	7	0.3	TGME49_234610
TGME49_chrVIII	1953048	1953203	-	156	3	7	0.3	TGME49_232210
TGME49_chrVIII	1157608	1157917	-	310	3	7	0.3	TGME49_230980
TGME49_chrVIII	418149	418677	-	529	3	7	0.3	TGME49_229750
TGME49_chrX	903168	903543	-	376	18	42	0.3	TGME49_227580
TGME49_chrX	3603574	3603961	-	388	3	7	0.3	TGME49_223760
TGME49_chrX	3859025	3859535	+	511	6	14	0.3	TGME49_223410
TGME49_chrXII	1086598	1087014	-	417	9	21	0.3	TGME49_219190
TGME49_chrX	6941355	6941472	-	118	3	7	0.3	TGME49_215390
TGME49_chrX	6681127	6681474	+	348	3	7	0.3	TGME49_215010
TGME49_chrV	1225668	1226175	-	508	3	7	0.3	TGME49_213670
TGME49_chrIb	449069	449503	-	435	3	7	0.3	TGME49_207940
TGME49_chrXII	1901139	1901757	+	619	27	64	0.296703	TGME49_217550
TGME49_chrVIII	6393808	6393930	-	123	8	19	0.296296	TGME49_268610
TGME49_chrVIII	685509	685949	+	441	8	19	0.296296	TGME49_230210
TGME49_chrIb	157551	158449	-	899	8	19	0.296296	TGME49_207620
TGME49_chrVIIa	3931437	3931762	-	326	8	19	0.296296	TGME49_201260
TGME49_chrVIIb	226172	226599	-	428	13	31	0.295455	TGME49_264030
TGME49_chrIII	2219443	2219702	+	260	5	12	0.294118	TGME49_299060
TGME49_chrIa	1653305	1654491	-	1187	5	12	0.294118	TGME49_295650
TGME49_chrIa	1140374	1141007	-	634	5	12	0.294118	TGME49_294780
TGME49_chrIX	2626886	2627013	+	128	5	12	0.294118	TGME49_288580
TGME49_chrVIIa	4148861	4149317	+	457	5	12	0.294118	TGME49_281490
TGME49_chrVIII	3316111	3316290	-	180	5	12	0.294118	TGME49_273690
TGME49_chrVIII	4330848	4331054	-	207	5	12	0.294118	TGME49_271860
KE138874	8859	9214	+	356	10	24	0.294118	TGME49_250955
TGME49_chrXII	4785798	4786438	-	641	5	12	0.294118	TGME49_249760
TGME49_chrX	4497763	4497993	+	231	5	12	0.294118	TGME49_234610
TGME49_chrXI	6119261	6119588	-	328	5	12	0.294118	TGME49_216490
TGME49_chrXI	6119886	6120413	-	528	5	12	0.294118	TGME49_216490
TGME49_chrVIIa	2130334	2130709	-	376	5	12	0.294118	TGME49_203910
TGME49_chrIX	2671496	2671757	-	262	7	17	0.291667	TGME49_288680
TGME49_chrV	3108549	3108905	+	357	7	17	0.291667	TGME49_283510
TGME49_chrVIIb	783025	783653	+	629	7	17	0.291667	TGME49_263130
TGME49_chrX	5815810	5816442	+	633	7	17	0.291667	TGME49_237260
TGME49_chrXII	1598843	1599486	+	644	14	34	0.291667	TGME49_218310
TGME49_chrX	3954349	3954603	-	255	7	17	0.291667	TGME49_212260
TGME49_chrX	3988867	3989303	+	437	7	17	0.291667	TGME49_212190
TGME49_chrVIIa	3930366	3930741	-	376	16	39	0.290909	TGME49_201260
TGME49_chrVIIa	949858	950207	+	350	9	22	0.290323	TGME49_206470
TGME49_chrVIIa	3932922	3933485	-	564	13	32	0.288889	TGME49_201260
TGME49_chrXI	4152757	4152917	-	161	17	42	0.288136	TGME49_314500
TGME49_chrX	1527944	1528372	-	429	21	52	0.287671	TGME49_226580
TGME49_chrX	2487627	2488269	+	643	31	77	0.287037	TGME49_225120
TGME49_chrIb	1903831	1904187	-	357	6	15	0.285714	TGME49_321290
TGME49_chrIV	1200286	1201084	+	799	6	15	0.285714	TGME49_318600
TGME49_chrIV	1363327	1363887	-	561	4	10	0.285714	TGME49_318400
TGME49_chrXI	5579534	5579973	+	440	4	10	0.285714	TGME49_316770
TGME49_chrXI	4642186	4642557	-	372	10	25	0.285714	TGME49_315310
TGME49_chrXI	3143355	3143680	-	326	8	20	0.285714	TGME49_313150
TGME49_chrXI	1721655	1722202	+	548	4	10	0.285714	TGME49_311000
TGME49_chrXII	444199	444844	-	646	4	10	0.285714	TGME49_307850
TGME49_chrXII	383044	383468	-	425	6	15	0.285714	TGME49_307760
TGME49_chrIX	5757588	5757912	-	325	4	10	0.285714	TGME49_306030
TGME49_chrII	2125800	2126356	-	557	4	10	0.285714	TGME49_297940
TGME49_chrII	1951392	1951866	+	475	4	10	0.285714	TGME49_297720
TGME49_chrIa	1271464	1271878	+	415	4	10	0.285714	TGME49_294920
TGME49_chrIa	1073805	1074727	-	923	4	10	0.285714	TGME49_294700
TGME49_chrIa	1074900	1075689	-	790	4	10	0.285714	TGME49_294700
TGME49_chrIX	3670727	3671096	+	370	4	10	0.285714	TGME49_290260
TGME49_chrVIIa	4146300	4146809	-	510	4	10	0.285714	TGME49_281480
TGME49_chrXII	5942969	5943415	-	447	4	10	0.285714	TGME49_278670
TGME49_chrXII	6083653	6084466	+	814	4	10	0.285714	TGME49_278470
TGME49_chrVIII	3315671	3315778	-	108	4	10	0.285714	TGME49_273690
TGME49_chrVIII	4979632	4980064	-	433	6	15	0.285714	TGME49_270810
TGME49_chrVIII	5891456	5891612	+	157	4	10	0.285714	TGME49_269330
TGME49_chrVIII	6428170	6428551	-	382	6	15	0.285714	TGME49_268570
TGME49_chrIX	1568105	1568637	+	533	4	10	0.285714	TGME49_265420
TGME49_chrVIIb	3213374	3214253	-	880	4	10	0.285714	TGME49_258740
TGME49_chrVIIb	3382631	3382848	-	218	4	10	0.285714	TGME49_258500
TGME49_chrVIIb	4643714	4643985	-	272	4	10	0.285714	TGME49_255890
TGME49_chrIII	1324838	1325245	+	408	4	10	0.285714	TGME49_253930
TGME49_chrIII	375886	376285	-	400	8	20	0.285714	TGME49_252190
TGME49_chrXII	4917085	4917659	-	575	4	10	0.285714	TGME49_249870
TGME49_chrXII	4711948	4712868	+	921	4	10	0.285714	TGME49_249650
TGME49_chrXII	4712927	4713358	+	432	4	10	0.285714	TGME49_249650
TGME49_chrXII	3445514	3445870	-	357	4	10	0.285714	TGME49_247610
TGME49_chrVI	298921	299139	-	219	4	10	0.285714	TGME49_238895
TGME49_chrVI	299213	299348	-	136	4	10	0.285714	TGME49_238895
TGME49_chrVIII	1506790	1507011	-	222	4	10	0.285714	TGME49_231625
TGME49_chrX	2379304	2380037	+	734	6	15	0.285714	TGME49_225240
TGME49_chrV	463674	464059	-	386	4	10	0.285714	TGME49_220570
TGME49_chrIb	808674	808958	+	285	6	15	0.285714	TGME49_208590
TGME49_chrVIIa	3436432	3437028	+	597	4	10	0.285714	TGME49_202300
TGME49_chrVIIa	2237105	2237538	+	434	19	48	0.283582	TGME49_203790
TGME49_chrX	3008098	3008812	+	715	15	38	0.283019	TGME49_224520
TGME49_chrXII	359434	359857	+	424	24	61	0.282353	TGME49_299670
TGME49_chrVI	942884	943412	-	529	22	56	0.282051	TGME49_239820
TGME49_chrXI	5519082	5519420	+	339	25	64	0.280899	TGME49_316710
TGME49_chrX	6921464	6921870	-	407	16	41	0.280702	TGME49_215350
TGME49_chrII	2084638	2084917	+	280	7	18	0.28	TGME49_297850
TGME49_chrII	1706254	1706669	+	416	7	18	0.28	TGME49_297340
TGME49_chrIX	2669548	2670001	-	454	7	18	0.28	TGME49_288680
TGME49_chrIX	198774	199067	+	294	7	18	0.28	TGME49_279410
TGME49_chrIII	601059	601383	-	325	7	18	0.28	TGME49_252510
TGME49_chrXII	3585196	3585997	-	802	7	18	0.28	TGME49_247780
TGME49_chrX	4329869	4330194	+	326	7	18	0.28	TGME49_234380
TGME49_chrVIII	1389967	1390484	+	518	7	18	0.28	TGME49_231380
TGME49_chrII	1474386	1474624	+	239	7	18	0.28	TGME49_223140
TGME49_chrIX	2475227	2475546	+	320	19	49	0.279412	TGME49_288360
TGME49_chrXI	1095244	1095855	-	612	12	31	0.27907	TGME49_310150
TGME49_chrXII	550420	550846	+	427	22	57	0.278481	TGME49_308060
TGME49_chrXI	3819372	3819814	+	443	5	13	0.277778	TGME49_313930
TGME49_chrIX	3046719	3047797	-	1079	5	13	0.277778	TGME49_289180
TGME49_chrV	2741021	2741472	+	452	5	13	0.277778	TGME49_284530
TGME49_chrVIIb	2074916	2075774	+	859	5	13	0.277778	TGME49_260660
TGME49_chrVIIb	3454116	3454370	-	255	5	13	0.277778	TGME49_258360
TGME49_chrXII	2674831	2675340	-	510	5	13	0.277778	TGME49_246120
TGME49_chrVIII	27021	27518	+	498	10	26	0.277778	TGME49_229010
TGME49_chrX	3114984	3115304	+	321	5	13	0.277778	TGME49_224290
TGME49_chrXI	5753736	5754143	-	408	5	13	0.277778	TGME49_216970
TGME49_chrX	3982598	3982758	+	161	5	13	0.277778	TGME49_212200
TGME49_chrXII	5032160	5033082	+	923	24	63	0.275862	TGME49_250115
TGME49_chrVIIa	1846724	1847437	+	714	11	29	0.275	TGME49_204370
TGME49_chrXII	6054969	6055266	+	298	17	45	0.274194	TGME49_278510
TGME49_chrX	2486354	2486718	+	365	49	130	0.273743	TGME49_225120
TGME49_chrIb	1734459	1735205	+	747	3	8	0.272727	TGME49_321560
TGME49_chrIV	1204555	1204728	-	174	3	8	0.272727	TGME49_318590
TGME49_chrIV	1204812	1205218	-	407	3	8	0.272727	TGME49_318590
TGME49_chrXI	4886742	4887061	-	320	3	8	0.272727	TGME49_315670
TGME49_chrXI	2342536	2343044	-	509	3	8	0.272727	TGME49_311870
TGME49_chrXI	365302	365900	+	599	3	8	0.272727	TGME49_308930
TGME49_chrIX	6205755	6206223	-	469	3	8	0.272727	TGME49_306600
TGME49_chrIX	5831079	5831720	+	642	3	8	0.272727	TGME49_306210
TGME49_chrIX	5085034	5085559	-	526	6	16	0.272727	TGME49_304900
TGME49_chrIX	5075637	5076414	+	778	6	16	0.272727	TGME49_304890
TGME49_chrVIIa	543867	543955	+	89	6	16	0.272727	TGME49_304520
TGME49_chrII	1631223	1631996	+	774	3	8	0.272727	TGME49_297230
TGME49_chrIa	1319326	1319712	-	387	3	8	0.272727	TGME49_295015
TGME49_chrIa	426091	426965	-	875	3	8	0.272727	TGME49_293570
TGME49_chrIa	394052	394695	+	644	3	8	0.272727	TGME49_293540
TGME49_chrIX	2589734	2589990	-	257	3	8	0.272727	TGME49_288510
TGME49_chrV	2904143	2904815	-	673	3	8	0.272727	TGME49_283860
TGME49_chrV	2904882	2905373	-	492	3	8	0.272727	TGME49_283860
TGME49_chrV	2917069	2917397	-	329	15	40	0.272727	TGME49_283850
TGME49_chrVIIa	135333	136102	+	770	3	8	0.272727	TGME49_280730
TGME49_chrIII	219353	219794	-	442	6	16	0.272727	TGME49_275802
TGME49_chrVIII	5388495	5389010	-	516	3	8	0.272727	TGME49_270140
TGME49_chrVIII	5390742	5391230	-	489	3	8	0.272727	TGME49_270140
TGME49_chrVIII	5454222	5454968	-	747	3	8	0.272727	TGME49_270010
TGME49_chrVIII	6229503	6230587	+	1085	3	8	0.272727	TGME49_268890
TGME49_chrIX	578852	579715	+	864	3	8	0.272727	TGME49_267550
TGME49_chrIX	619541	619844	-	304	3	8	0.272727	TGME49_267480
TGME49_chrIX	909289	909536	+	248	6	16	0.272727	TGME49_266900
TGME49_chrIX	1273072	1273591	-	520	3	8	0.272727	TGME49_266140
TGME49_chrIX	2090166	2090573	-	408	3	8	0.272727	TGME49_264720
TGME49_chrVIIb	1134542	1134953	+	412	6	16	0.272727	TGME49_262610
TGME49_chrVIIb	3516072	3516926	+	855	3	8	0.272727	TGME49_258210
TGME49_chrIII	1697510	1698103	+	594	3	8	0.272727	TGME49_254380
TGME49_chrIII	896850	897317	+	468	3	8	0.272727	TGME49_253370
TGME49_chrVI	3535831	3536459	+	629	3	8	0.272727	TGME49_244850
TGME49_chrVI	2810184	2810485	+	302	6	16	0.272727	TGME49_243710
TGME49_chrVI	1398564	1398916	+	353	3	8	0.272727	TGME49_240700
TGME49_chrVI	1343168	1343323	+	156	3	8	0.272727	TGME49_240630
TGME49_chrX	5247429	5247602	+	174	3	8	0.272727	TGME49_236030
TGME49_chrX	5066272	5066869	-	598	6	16	0.272727	TGME49_235700
TGME49_chrVIII	1953651	1954258	-	608	3	8	0.272727	TGME49_232210
TGME49_chrVIII	1339814	1340332	+	519	3	8	0.272727	TGME49_231220
TGME49_chrVIII	363171	363341	-	171	3	8	0.272727	TGME49_229650
TGME49_chrX	713037	713499	+	463	3	8	0.272727	TGME49_227952
TGME49_chrX	767107	767780	+	674	3	8	0.272727	TGME49_227860
TGME49_chrX	2181707	2182208	-	502	3	8	0.272727	TGME49_225530
TGME49_chrX	2196083	2196377	+	295	3	8	0.272727	TGME49_225510
TGME49_chrX	3365681	3366257	-	577	3	8	0.272727	TGME49_224050
TGME49_chrX	3366521	3367107	-	587	3	8	0.272727	TGME49_224050
TGME49_chrII	1470655	1471280	+	626	3	8	0.272727	TGME49_223140
TGME49_chrII	1095363	1095950	+	588	3	8	0.272727	TGME49_222380
TGME49_chrV	504767	505103	-	337	15	40	0.272727	TGME49_220640
TGME49_chrXI	5789598	5790118	+	521	3	8	0.272727	TGME49_216920
TGME49_chrXI	6395475	6396035	-	561	3	8	0.272727	TGME49_216120
TGME49_chrIX	4949983	4950319	-	337	3	8	0.272727	TGME49_210230
TGME49_chrIb	427291	428356	-	1066	3	8	0.272727	TGME49_207910
TGME49_chrVIIa	721318	722470	+	1153	3	8	0.272727	TGME49_206695
TGME49_chrVIIa	1199367	1199557	-	191	3	8	0.272727	TGME49_205720
TGME49_chrVIIa	1804367	1804625	-	259	3	8	0.272727	TGME49_204410
TGME49_chrVIIa	2729750	2729926	-	177	3	8	0.272727	TGME49_203160
TGME49_chrVIIa	3932529	3932801	-	273	12	32	0.272727	TGME49_201260
TGME49_chrVIIa	3980091	3980361	+	271	3	8	0.272727	TGME49_201200
TGME49_chrXII	4440175	4440458	+	284	22	59	0.271605	TGME49_249300
TGME49_chrX	902454	903029	-	576	16	43	0.271186	TGME49_227580
TGME49_chrX	5746505	5747419	-	915	10	27	0.27027	TGME49_237150
TGME49_chrXI	2287319	2287749	-	431	7	19	0.269231	TGME49_311780
TGME49_chrVI	3643909	3645168	+	1260	7	19	0.269231	TGME49_292610
TGME49_chrXI	5644378	5645103	-	726	7	19	0.269231	TGME49_217220
TGME49_chrIX	3521201	3521670	-	470	51	139	0.268421	TGME49_289920
TGME49_chrIV	115611	115767	+	157	4	11	0.266667	TGME49_320720
TGME49_chrXI	2288762	2289306	-	545	8	22	0.266667	TGME49_311780
TGME49_chrXI	909866	910526	-	661	4	11	0.266667	TGME49_309930
TGME49_chrIX	5404025	5404903	-	879	12	33	0.266667	TGME49_305460
TGME49_chrIII	2283536	2283851	+	316	4	11	0.266667	TGME49_298990
TGME49_chrIa	427003	427671	-	669	4	11	0.266667	TGME49_293570
TGME49_chrV	2021353	2021898	-	546	4	11	0.266667	TGME49_286070
TGME49_chrVIII	3936321	3936554	+	234	4	11	0.266667	TGME49_272500
TGME49_chrVIII	6393333	6393485	-	153	8	22	0.266667	TGME49_268610
TGME49_chrIX	607611	608360	-	750	4	11	0.266667	TGME49_267510
TGME49_chrIX	858527	858781	+	255	4	11	0.266667	TGME49_266990
TGME49_chrVIIb	3319910	3320185	+	276	4	11	0.266667	TGME49_258590
TGME49_chrXII	5681708	5682336	+	629	4	11	0.266667	TGME49_251950
TGME49_chrXII	2881124	2881414	+	291	4	11	0.266667	TGME49_246600
TGME49_chrVIII	780658	781397	+	740	4	11	0.266667	TGME49_230430
TGME49_chrX	788278	788579	-	302	4	11	0.266667	TGME49_227830
TGME49_chrX	944104	944552	+	449	4	11	0.266667	TGME49_227430
TGME49_chrX	1131652	1132148	-	497	4	11	0.266667	TGME49_227020
TGME49_chrX	3329061	3329611	+	551	4	11	0.266667	TGME49_224090
TGME49_chrII	424716	425235	-	520	4	11	0.266667	TGME49_221540
TGME49_chrII	36354	36622	+	269	4	11	0.266667	TGME49_220880
TGME49_chrIb	306414	306614	-	201	4	11	0.266667	TGME49_207800
TGME49_chrVIIa	1254189	1254479	-	291	4	11	0.266667	TGME49_205625
TGME49_chrVIII	1981195	1981677	-	483	27	75	0.264706	TGME49_232250
TGME49_chrIV	807260	807873	-	614	5	14	0.263158	TGME49_319650
TGME49_chrXI	3247587	3247999	-	413	5	14	0.263158	TGME49_313290
TGME49_chrIX	2524989	2525569	-	581	5	14	0.263158	TGME49_288440
TGME49_chrIX	2313521	2314726	-	1206	5	14	0.263158	TGME49_288040
TGME49_chrVIII	4362882	4363379	+	498	10	28	0.263158	TGME49_271790
TGME49_chrVIIb	2606265	2606623	+	359	5	14	0.263158	TGME49_259940
TGME49_chrXII	4747554	4748390	+	837	5	14	0.263158	TGME49_249702
TGME49_chrXII	4439618	4439990	+	373	20	56	0.263158	TGME49_249300
TGME49_chrXII	4438563	4438904	+	342	15	42	0.263158	TGME49_249300
TGME49_chrVI	3591031	3591244	-	214	5	14	0.263158	TGME49_244910
TGME49_chrVIII	2232331	2232464	+	134	5	14	0.263158	TGME49_232690
TGME49_chrVIII	1646486	1646871	-	386	5	14	0.263158	TGME49_231920
TGME49_chrX	787070	787684	-	615	5	14	0.263158	TGME49_227830
TGME49_chrXI	6446815	6447750	+	936	5	14	0.263158	TGME49_216040
TGME49_chrXI	6447844	6448445	+	602	5	14	0.263158	TGME49_216040
TGME49_chrX	3979158	3979796	-	639	5	14	0.263158	TGME49_212210
TGME49_chrVIIa	1060382	1060558	+	177	5	14	0.263158	TGME49_206330
TGME49_chrVIII	6817209	6817756	+	548	10	28	0.263158	TGME49_200350
TGME49_chrXI	4575399	4575946	-	548	6	17	0.26087	TGME49_315210
TGME49_chrXII	359035	359210	+	176	18	51	0.26087	TGME49_299670
TGME49_chrVIII	5967366	5967884	-	519	6	17	0.26087	TGME49_269250
TGME49_chrVIIb	286499	287292	+	794	6	17	0.26087	TGME49_263860
TGME49_chrXII	4504056	4505092	+	1037	6	17	0.26087	TGME49_249380
TGME49_chrXII	2442605	2442907	-	303	6	17	0.26087	TGME49_245640
TGME49_chrIX	3417570	3418045	-	476	7	20	0.259259	TGME49_289740
TGME49_chrXII	5504818	5505458	+	641	7	20	0.259259	TGME49_251630
TGME49_chrXII	1954076	1954795	-	720	7	20	0.259259	TGME49_217610
TGME49_chrIb	637173	637671	+	499	22	63	0.258824	TGME49_208370
TGME49_chrVIIa	4360954	4361391	-	438	15	43	0.258621	TGME49_282055
TGME49_chrXI	6616876	6617169	+	294	8	23	0.258065	TGME49_298630
TGME49_chrX	2394497	2395031	-	535	8	23	0.258065	TGME49_225220
TGME49_chrIX	1668971	1669620	+	650	9	26	0.257143	TGME49_265250
TGME49_chrVIIb	225264	225789	-	526	12	35	0.255319	TGME49_264030
TGME49_chrVIIa	528580	528917	+	338	49	143	0.255208	TGME49_304500
TGME49_chrIX	901302	901489	+	188	52	154	0.252427	TGME49_266920
TGME49_chrXI	5233719	5234039	-	321	63	187	0.252	TGME49_316310
TGME49_chrXII	2564383	2564930	+	548	35	104	0.251799	TGME49_245770
TGME49_chrVIIa	493690	493787	+	98	37	110	0.251701	TGME49_280370
TGME49_chrIV	542091	542535	-	445	3	9	0.25	TGME49_320070
TGME49_chrXI	3034543	3034974	-	432	6	18	0.25	TGME49_313010
TGME49_chrXI	2090138	2090426	-	289	5	15	0.25	TGME49_311470
TGME49_chrXI	1842418	1842936	+	519	4	12	0.25	TGME49_311160
TGME49_chrXI	1552743	1553987	-	1245	4	12	0.25	TGME49_310730
TGME49_chrXI	1555975	1556278	-	304	3	9	0.25	TGME49_310730
TGME49_chrXI	1557184	1557943	-	760	3	9	0.25	TGME49_310730
TGME49_chrIX	6087513	6088824	+	1312	3	9	0.25	TGME49_306440
TGME49_chrIX	5768979	5769484	-	506	3	9	0.25	TGME49_306040
TGME49_chrIII	2260307	2260502	-	196	3	9	0.25	TGME49_299010
TGME49_chrII	2011010	2011202	-	193	3	9	0.25	TGME49_297800
TGME49_chrIa	1317951	1318629	-	679	3	9	0.25	TGME49_295015
TGME49_chrIa	512100	512682	-	583	3	9	0.25	TGME49_293690
TGME49_chrIa	348569	348799	-	231	12	36	0.25	TGME49_293470
TGME49_chrIX	2678716	2679021	+	306	5	15	0.25	TGME49_288685
TGME49_chrIX	2588854	2589357	-	504	3	9	0.25	TGME49_288510
TGME49_chrIX	226610	226964	+	355	4	12	0.25	TGME49_279370
TGME49_chrXII	5730491	5730887	+	397	3	9	0.25	TGME49_278950
TGME49_chrXII	6008845	6009199	+	355	4	12	0.25	TGME49_278600
TGME49_chrXII	6290932	6291314	-	383	3	9	0.25	TGME49_278110
TGME49_chrXII	6298442	6298657	-	216	3	9	0.25	TGME49_278110
TGME49_chrVIII	3921938	3922319	-	382	3	9	0.25	TGME49_272530
TGME49_chrVIII	4523629	4524216	-	588	5	15	0.25	TGME49_271380
TGME49_chrVIII	5000520	5000803	-	284	4	12	0.25	TGME49_270770
TGME49_chrVIII	5410086	5410649	+	564	3	9	0.25	TGME49_270100
TGME49_chrVIII	5965220	5965720	-	501	5	15	0.25	TGME49_269250
TGME49_chrVIII	6180613	6181410	-	798	3	9	0.25	TGME49_268960
TGME49_chrIX	581266	581976	+	711	3	9	0.25	TGME49_267550
TGME49_chrIX	861766	862077	+	312	5	15	0.25	TGME49_266990
TGME49_chrIX	1881218	1882026	+	809	3	9	0.25	TGME49_264970
TGME49_chrIX	1905656	1906464	+	809	3	9	0.25	TGME49_264940
TGME49_chrIX	2239348	2239792	-	445	3	9	0.25	TGME49_264440
TGME49_chrVIIb	310072	310481	+	410	3	9	0.25	TGME49_263820
TGME49_chrVIIb	909957	910084	-	128	3	9	0.25	TGME49_262935
TGME49_chrVIIb	919918	920310	-	393	5	15	0.25	TGME49_262930
TGME49_chrVIIb	1392831	1393285	-	455	6	18	0.25	TGME49_262070
TGME49_chrVIIb	1573891	1574114	+	224	9	27	0.25	TGME49_261710
TGME49_chrVIIb	1767959	1768596	+	638	5	15	0.25	TGME49_261410
TGME49_chrVIIb	2054756	2055570	+	815	3	9	0.25	TGME49_260790
TGME49_chrVIIb	3567121	3567467	-	347	3	9	0.25	TGME49_258110
TGME49_chrIII	977295	977407	+	113	9	27	0.25	TGME49_253470
TGME49_chrIII	490726	490966	+	241	4	12	0.25	TGME49_252320
TGME49_chrXII	4914949	4915142	-	194	5	15	0.25	TGME49_249870
TGME49_chrXII	4095105	4095424	+	320	3	9	0.25	TGME49_248690
TGME49_chrXII	3474395	3474791	+	397	3	9	0.25	TGME49_247670
TGME49_chrXII	3149353	3149881	-	529	4	12	0.25	TGME49_247195
TGME49_chrVI	2806231	2806519	+	289	4	12	0.25	TGME49_243710
TGME49_chrVI	2540865	2541315	+	451	3	9	0.25	TGME49_243310
TGME49_chrVI	1584703	1585064	-	362	11	33	0.25	TGME49_240960
TGME49_chrVI	1551931	1552340	-	410	3	9	0.25	TGME49_240910
TGME49_chrVI	939493	939697	-	205	34	102	0.25	TGME49_239820
TGME49_chrVI	833357	833714	+	358	3	9	0.25	TGME49_239690
TGME49_chrX	5929802	5930779	+	978	6	18	0.25	TGME49_237500
TGME49_chrX	5608891	5609132	+	242	5	15	0.25	TGME49_236960
TGME49_chrX	5488261	5488705	+	445	5	15	0.25	TGME49_236670
TGME49_chrX	5478200	5478599	-	400	5	15	0.25	TGME49_236660
TGME49_chrX	4498133	4498349	+	217	4	12	0.25	TGME49_234610
TGME49_chrVIII	2515355	2515941	-	587	4	12	0.25	TGME49_233220
TGME49_chrVIII	1157095	1157517	-	423	4	12	0.25	TGME49_230980
TGME49_chrVIII	40508	40786	+	279	3	9	0.25	TGME49_229030
TGME49_chrX	1524283	1524525	-	243	23	69	0.25	TGME49_226580
TGME49_chrX	1989526	1989777	-	252	3	9	0.25	TGME49_225860
TGME49_chrII	1473361	1473726	+	366	6	18	0.25	TGME49_223140
TGME49_chrII	1362702	1363019	-	318	3	9	0.25	TGME49_222990
TGME49_chrII	1058005	1058353	-	349	3	9	0.25	TGME49_222350
TGME49_chrII	426295	427255	-	961	3	9	0.25	TGME49_221540
TGME49_chrII	188366	188974	+	609	3	9	0.25	TGME49_221260
TGME49_chrV	497386	497929	-	544	5	15	0.25	TGME49_220630
TGME49_chrXII	1394908	1395248	-	341	3	9	0.25	TGME49_218590
TGME49_chrXI	5920099	5920789	-	691	3	9	0.25	TGME49_216750
TGME49_chrX	6248311	6248921	+	611	17	51	0.25	TGME49_214320
TGME49_chrX	6030449	6030747	+	299	8	24	0.25	TGME49_214090
TGME49_chrV	993631	994093	+	463	4	12	0.25	TGME49_213392
TGME49_chrV	763918	764497	+	580	3	9	0.25	TGME49_212990
TGME49_chrX	3926692	3927202	-	511	12	36	0.25	TGME49_212310
TGME49_chrX	4157870	4158215	+	346	3	9	0.25	TGME49_211870
TGME49_chrIb	1105016	1105545	-	530	3	9	0.25	TGME49_209190
TGME49_chrIb	420926	421656	+	731	3	9	0.25	TGME49_207900
TGME49_chrIb	258520	259238	+	719	3	9	0.25	TGME49_207750
TGME49_chrVIIa	1060018	1060157	+	140	4	12	0.25	TGME49_206330
TGME49_chrVIIa	2517090	2517933	+	844	4	12	0.25	TGME49_203400
TGME49_chrVIIa	2616823	2617236	+	414	6	18	0.25	TGME49_203300
TGME49_chrVIIa	2613751	2613876	+	126	4	12	0.25	TGME49_203300
TGME49_chrVIIa	3437073	3437492	+	420	4	12	0.25	TGME49_202300
TGME49_chrVIIa	3679948	3680420	-	473	14	42	0.25	TGME49_202030
TGME49_chrVIIa	3931855	3932389	-	535	10	30	0.25	TGME49_201260
TGME49_chrIb	1570233	1570854	-	622	21	64	0.247059	TGME49_209950
TGME49_chrVIIb	2475925	2477311	-	1387	10	31	0.243902	TGME49_260180
TGME49_chrVI	1882323	1882669	+	347	10	31	0.243902	TGME49_242080
TGME49_chrVIII	1775286	1775858	+	573	10	31	0.243902	TGME49_232030
TGME49_chrII	223652	224578	+	927	10	31	0.243902	TGME49_221295
TGME49_chrXI	4647406	4647654	+	249	38	118	0.24359	TGME49_315320
TGME49_chrXII	2773820	2774241	+	422	9	28	0.243243	TGME49_246340
TGME49_chrX	1841382	1841670	+	289	8	25	0.242424	TGME49_226060
TGME49_chrIX	5317693	5317971	+	279	38	119	0.242038	TGME49_305250
TGME49_chrVIII	1976452	1977091	-	640	38	119	0.242038	TGME49_232250
TGME49_chrVIII	6045115	6045311	+	197	7	22	0.241379	TGME49_269140
TGME49_chrIb	1261380	1261702	-	323	7	22	0.241379	TGME49_209490
TGME49_chrVIIa	1235817	1236073	-	257	7	22	0.241379	TGME49_205650
TGME49_chrIb	1763301	1764418	+	1118	20	63	0.240964	TGME49_321500
TGME49_chrVIII	5541207	5541792	-	586	12	38	0.24	TGME49_269920
TGME49_chrVIIb	1390381	1391006	-	626	6	19	0.24	TGME49_262070
TGME49_chrXII	3734053	3734676	+	624	6	19	0.24	TGME49_248190
TGME49_chrVIII	669385	669631	-	247	66	209	0.24	TGME49_230180
TGME49_chrX	3960703	3961193	+	491	6	19	0.24	TGME49_212250
TGME49_chrVIIa	1963012	1963292	-	281	24	76	0.24	TGME49_204130
TGME49_chrXII	1340482	1340828	-	347	17	54	0.239437	TGME49_218740
TGME49_chrXII	1670241	1670712	+	472	11	35	0.23913	TGME49_218220
TGME49_chrVIIa	2844129	2844781	-	653	11	35	0.23913	TGME49_203030
TGME49_chrVIII	6170743	6171119	-	377	49	156	0.239024	TGME49_268980
TGME49_chrVIIa	3752128	3752564	+	437	16	51	0.238806	TGME49_201840
TGME49_chrIb	1683712	1685253	-	1542	5	16	0.238095	TGME49_321630
TGME49_chrXI	2086663	2087305	-	643	5	16	0.238095	TGME49_311470
TGME49_chrXI	823923	824224	-	302	5	16	0.238095	TGME49_309800
TGME49_chrV	2592093	2593102	+	1010	5	16	0.238095	TGME49_285150
TGME49_chrVIIb	4754405	4754605	+	201	5	16	0.238095	TGME49_255650
TGME49_chrVI	174554	174993	+	440	5	16	0.238095	TGME49_238380
TGME49_chrIa	1758981	1759450	-	470	14	45	0.237288	TGME49_295420
TGME49_chrVIIb	4842908	4843168	-	261	9	29	0.236842	TGME49_255410
TGME49_chrIV	433513	433737	+	225	4	13	0.235294	TGME49_320210
TGME49_chrXI	1585888	1586557	-	670	4	13	0.235294	TGME49_310770
TGME49_chrXI	797554	798131	-	578	4	13	0.235294	TGME49_309770
TGME49_chrXI	183583	184030	-	448	4	13	0.235294	TGME49_306920
TGME49_chrVIIa	508271	508535	-	265	4	13	0.235294	TGME49_304460
TGME49_chrIa	447094	447938	+	845	4	13	0.235294	TGME49_293590
TGME49_chrIa	23916	24054	+	139	4	13	0.235294	TGME49_292920
TGME49_chrIX	4330709	4331925	-	1217	4	13	0.235294	TGME49_291680
TGME49_chrVIIa	4210691	4211396	+	706	4	13	0.235294	TGME49_281580
TGME49_chrX	7293322	7293990	-	669	4	13	0.235294	TGME49_275480
TGME49_chrX	7275102	7275850	-	749	8	26	0.235294	TGME49_275450
TGME49_chrVIII	3581376	3581935	+	560	4	13	0.235294	TGME49_273350
TGME49_chrVIII	5556838	5557200	+	363	4	13	0.235294	TGME49_269900
TGME49_chrIX	1624072	1624391	+	320	4	13	0.235294	TGME49_265310
TGME49_chrVIIb	212842	212962	-	121	4	13	0.235294	TGME49_264060
TGME49_chrVIIb	213924	214043	-	120	4	13	0.235294	TGME49_264060
TGME49_chrVIIb	1728950	1729339	-	390	4	13	0.235294	TGME49_261460
TGME49_chrVIIb	4629292	4629975	-	684	4	13	0.235294	TGME49_255910
TGME49_chrXII	3864819	3865279	+	461	4	13	0.235294	TGME49_248450
TGME49_chrXII	3762508	3762742	-	235	4	13	0.235294	TGME49_248250
TGME49_chrVIII	248418	248917	-	500	4	13	0.235294	TGME49_229420
TGME49_chrVIII	22792	22950	+	159	4	13	0.235294	TGME49_229010
TGME49_chrX	3242982	3243533	-	552	4	13	0.235294	TGME49_224205
TGME49_chrII	678196	678972	+	777	4	13	0.235294	TGME49_221900
TGME49_chrXII	1572023	1572447	-	425	4	13	0.235294	TGME49_218358
TGME49_chrXI	5797698	5797936	-	239	4	13	0.235294	TGME49_216900
TGME49_chrX	3981918	3982444	+	527	4	13	0.235294	TGME49_212200
TGME49_chrVIIa	1762297	1762611	-	315	4	13	0.235294	TGME49_204480
TGME49_chrVIIa	2518150	2518702	+	553	4	13	0.235294	TGME49_203400
TGME49_chrVIIa	3484202	3484835	+	634	4	13	0.235294	TGME49_202250
TGME49_chrXI	2400670	2401190	+	521	7	23	0.233333	TGME49_312050
TGME49_chrXI	726018	726515	+	498	14	46	0.233333	TGME49_309560
TGME49_chrXII	356290	356924	+	635	14	46	0.233333	TGME49_299670
TGME49_chrV	2138218	2138408	+	191	7	23	0.233333	TGME49_285930
TGME49_chrX	7180643	7181056	+	414	10	33	0.232558	TGME49_275320
TGME49_chrIb	1889929	1891208	-	1280	3	10	0.230769	TGME49_321310
TGME49_chrXI	5580116	5580680	+	565	3	10	0.230769	TGME49_316770
TGME49_chrXI	5551183	5551687	+	505	3	10	0.230769	TGME49_316730
TGME49_chrXI	4236600	4237097	-	498	3	10	0.230769	TGME49_314710
TGME49_chrXI	3818391	3818775	+	385	3	10	0.230769	TGME49_313930
TGME49_chrXI	3140875	3141370	-	496	9	30	0.230769	TGME49_313150
TGME49_chrXI	1302746	1303346	+	601	3	10	0.230769	TGME49_310370
TGME49_chrII	2127462	2128040	-	579	3	10	0.230769	TGME49_297940
TGME49_chrIa	439382	440166	+	785	3	10	0.230769	TGME49_293590
TGME49_chrIa	179747	180093	-	347	3	10	0.230769	TGME49_293230
TGME49_chrIX	4558820	4559302	+	483	3	10	0.230769	TGME49_292110
TGME49_chrIX	3957396	3958068	-	673	3	10	0.230769	TGME49_290940
TGME49_chrIX	3402701	3403250	-	550	3	10	0.230769	TGME49_289730
TGME49_chrIX	2761551	2762134	+	584	3	10	0.230769	TGME49_288830
TGME49_chrV	2902284	2903064	-	781	3	10	0.230769	TGME49_283860
TGME49_chrIX	259346	260278	+	933	3	10	0.230769	TGME49_279330
TGME49_chrVIII	3993129	3993409	-	281	3	10	0.230769	TGME49_272410
TGME49_chrVIII	3995833	3996101	-	269	3	10	0.230769	TGME49_272410
TGME49_chrVIII	4344909	4345662	+	754	3	10	0.230769	TGME49_271820
TGME49_chrVIII	5890016	5890352	+	337	3	10	0.230769	TGME49_269330
TGME49_chrVIII	6337351	6337651	-	301	3	10	0.230769	TGME49_268740
TGME49_chrIX	582918	583563	+	646	3	10	0.230769	TGME49_267550
TGME49_chrIX	902460	902678	+	219	48	160	0.230769	TGME49_266920
TGME49_chrIX	1567696	1568050	+	355	3	10	0.230769	TGME49_265420
TGME49_chrIX	1862189	1862657	+	469	3	10	0.230769	TGME49_264990
TGME49_chrVIIb	277691	278161	-	471	3	10	0.230769	TGME49_263870
TGME49_chrVIIb	3472651	3473280	-	630	3	10	0.230769	TGME49_258240
TGME49_chrVIIb	4644831	4645500	-	670	3	10	0.230769	TGME49_255890
TGME49_chrIII	2009215	2010111	+	897	6	20	0.230769	TGME49_254880
TGME49_chrXII	5593312	5593779	-	468	3	10	0.230769	TGME49_251800
TGME49_chrVI	3577570	3578000	+	431	3	10	0.230769	TGME49_244880
TGME49_chrVI	3414134	3414613	-	480	3	10	0.230769	TGME49_244640
TGME49_chrVI	3150032	3150182	-	151	3	10	0.230769	TGME49_244270
TGME49_chrVI	2208106	2208582	-	477	3	10	0.230769	TGME49_242720
TGME49_chrVI	1040493	1041232	-	740	3	10	0.230769	TGME49_240070
TGME49_chrVIII	2543724	2544346	-	623	3	10	0.230769	TGME49_233260
TGME49_chrVIII	2275842	2276396	-	555	3	10	0.230769	TGME49_232815
TGME49_chrVIII	2088391	2088747	-	357	3	10	0.230769	TGME49_232430
TGME49_chrX	2448384	2448627	+	244	9	30	0.230769	TGME49_225150
TGME49_chrII	1362316	1362588	-	273	3	10	0.230769	TGME49_222990
TGME49_chrII	1348609	1348784	+	176	6	20	0.230769	TGME49_222970
TGME49_chrII	1250606	1250908	-	303	30	100	0.230769	TGME49_222840
TGME49_chrII	679019	680115	+	1097	3	10	0.230769	TGME49_221900
TGME49_chrV	494256	494592	-	337	6	20	0.230769	TGME49_220630
TGME49_chrXII	1191907	1192697	-	791	3	10	0.230769	TGME49_218950
TGME49_chrXI	6394993	6395347	-	355	3	10	0.230769	TGME49_216120
TGME49_chrIV	1905225	1905705	-	481	3	10	0.230769	TGME49_211230
TGME49_chrIb	759708	760378	+	671	3	10	0.230769	TGME49_208530
TGME49_chrVIIa	2159357	2159685	-	329	3	10	0.230769	TGME49_203880
TGME49_chrVIIa	4360054	4360244	-	191	14	47	0.229508	TGME49_282055
TGME49_chrVIIa	3749417	3749740	+	324	14	47	0.229508	TGME49_201840
TGME49_chrXII	3179708	3180010	-	303	27	91	0.228814	TGME49_247220
TGME49_chrII	1808380	1808905	+	526	8	27	0.228571	TGME49_297470
TGME49_chrIX	4557268	4557993	+	726	5	17	0.227273	TGME49_292110
TGME49_chrVIII	3168725	3169387	+	663	5	17	0.227273	TGME49_273930
TGME49_chrVIII	6394312	6394450	-	139	5	17	0.227273	TGME49_268610
TGME49_chrXII	5155563	5156029	+	467	5	17	0.227273	TGME49_250730
TGME49_chrX	1536893	1537441	+	549	5	17	0.227273	TGME49_226560
TGME49_chrX	6879789	6880458	+	670	5	17	0.227273	TGME49_215290
TGME49_chrVIIa	1856488	1857239	+	752	5	17	0.227273	TGME49_204360
TGME49_chrVIII	6818401	6818823	+	423	5	17	0.227273	TGME49_200350
TGME49_chrV	527901	528447	-	547	7	24	0.225806	TGME49_287470
TGME49_chrVIIb	893358	893456	-	99	9	31	0.225	TGME49_262970
TGME49_chrVIIb	3538013	3538365	+	353	9	31	0.225	TGME49_258170
TGME49_chrIII	398866	399266	-	401	9	31	0.225	TGME49_252210
TGME49_chrVI	462396	463606	+	1211	9	31	0.225	TGME49_239100
TGME49_chrIX	2938230	2938644	-	415	24	83	0.224299	TGME49_289050
TGME49_chrIV	757748	758704	-	957	4	14	0.222222	TGME49_319730
TGME49_chrXI	5220266	5220376	-	111	4	14	0.222222	TGME49_316280
TGME49_chrXI	4922087	4922624	+	538	4	14	0.222222	TGME49_315710
TGME49_chrXI	3820573	3820915	+	343	4	14	0.222222	TGME49_313930
TGME49_chrXI	1616420	1617028	+	609	4	14	0.222222	TGME49_310820
TGME49_chrXI	1304107	1304631	+	525	4	14	0.222222	TGME49_310370
TGME49_chrXI	179693	180486	-	794	4	14	0.222222	TGME49_306930
TGME49_chrIa	1198923	1199241	-	319	6	21	0.222222	TGME49_294830
TGME49_chrIX	3495477	3495701	-	225	4	14	0.222222	TGME49_289880
TGME49_chrIX	3190083	3190440	+	358	6	21	0.222222	TGME49_289320
TGME49_chrV	2623617	2623821	+	205	4	14	0.222222	TGME49_284780
TGME49_chrVIII	3314974	3315081	-	108	4	14	0.222222	TGME49_273690
TGME49_chrVIII	3315232	3315331	-	100	4	14	0.222222	TGME49_273690
TGME49_chrVIII	3599046	3600217	+	1172	12	42	0.222222	TGME49_273310
TGME49_chrVIII	5000165	5000458	-	294	4	14	0.222222	TGME49_270770
TGME49_chrVIIb	254043	254898	-	856	6	21	0.222222	TGME49_263990
TGME49_chrVIIb	928215	928769	+	555	6	21	0.222222	TGME49_262920
TGME49_chrVIIb	1404561	1404698	+	138	4	14	0.222222	TGME49_262060
TGME49_chrVIIb	2331701	2331979	-	279	4	14	0.222222	TGME49_260370
TGME49_chrXII	5291565	5292041	-	477	6	21	0.222222	TGME49_250870
TGME49_chrXII	5058001	5059269	-	1269	6	21	0.222222	TGME49_250340
TGME49_chrXII	2292507	2292963	+	457	4	14	0.222222	TGME49_245470
TGME49_chrVI	2164071	2165086	-	1016	6	21	0.222222	TGME49_242660
TGME49_chrVI	1329377	1329539	-	163	4	14	0.222222	TGME49_240580
TGME49_chrVI	1316039	1316161	-	123	4	14	0.222222	TGME49_240540
TGME49_chrX	5709735	5710792	+	1058	6	21	0.222222	TGME49_237090
TGME49_chrX	4628266	4629366	+	1101	4	14	0.222222	TGME49_235130
TGME49_chrVIII	2513599	2513891	-	293	6	21	0.222222	TGME49_233220
TGME49_chrVIII	668927	669188	-	262	66	231	0.222222	TGME49_230180
TGME49_chrVIII	14464	14697	-	234	6	21	0.222222	TGME49_229000
TGME49_chrX	2403433	2404766	-	1334	4	14	0.222222	TGME49_225220
TGME49_chrII	780647	780855	+	209	4	14	0.222222	TGME49_222040
TGME49_chrII	538202	538883	-	682	6	21	0.222222	TGME49_221670
TGME49_chrXII	853837	854201	-	365	8	28	0.222222	TGME49_219550
TGME49_chrXII	1527875	1528190	-	316	4	14	0.222222	TGME49_218420
TGME49_chrXI	5651189	5651561	-	373	4	14	0.222222	TGME49_217220
TGME49_chrIX	642244	642934	+	691	7	25	0.21875	TGME49_267450
TGME49_chrVIII	1882989	1883258	+	270	7	25	0.21875	TGME49_232130
TGME49_chrVIII	990984	991534	-	551	7	25	0.21875	TGME49_230705
TGME49_chrII	555169	555514	-	346	7	25	0.21875	TGME49_221675
TGME49_chrIb	839694	839824	-	131	35	125	0.21875	TGME49_208740
TGME49_chrXI	3069008	3069892	-	885	5	18	0.217391	TGME49_313050
TGME49_chrIX	4363708	4364089	+	382	5	18	0.217391	TGME49_291810
TGME49_chrIX	3951198	3951309	-	112	5	18	0.217391	TGME49_290940
TGME49_chrV	1982329	1983026	-	698	5	18	0.217391	TGME49_286120
TGME49_chrVIII	5958232	5958475	-	244	5	18	0.217391	TGME49_269260
TGME49_chrXII	4074812	4075434	+	623	5	18	0.217391	TGME49_248670
TGME49_chrVI	1817041	1817132	-	92	5	18	0.217391	TGME49_242000
TGME49_chrX	2154356	2154554	-	199	25	90	0.217391	TGME49_225560
TGME49_chrVIIa	2217132	2217393	-	262	5	18	0.217391	TGME49_203810
TGME49_chrVIIa	2218933	2219312	-	380	5	18	0.217391	TGME49_203810
TGME49_chrVIIb	1119516	1120039	+	524	53	191	0.217213	TGME49_262620
TGME49_chrVIIa	1871518	1872058	-	541	23	83	0.216981	TGME49_204340
TGME49_chrII	1424004	1424236	+	233	8	29	0.216216	TGME49_223070
TGME49_chrXII	1668675	1669364	+	690	8	29	0.216216	TGME49_218220
TGME49_chrVIIa	493863	494061	+	199	38	138	0.215909	TGME49_280370
TGME49_chrVIIa	494456	494558	+	103	41	150	0.21466	TGME49_280370
TGME49_chrIV	1272601	1273219	-	619	3	11	0.214286	TGME49_318510
TGME49_chrIV	1532813	1533524	+	712	3	11	0.214286	TGME49_318140
TGME49_chrXI	185749	186590	-	842	3	11	0.214286	TGME49_306920
TGME49_chrII	1557797	1558355	-	559	3	11	0.214286	TGME49_297130
TGME49_chrIX	2626271	2626384	+	114	3	11	0.214286	TGME49_288580
TGME49_chrV	1692606	1692997	+	392	3	11	0.214286	TGME49_286750
TGME49_chrV	2622616	2623044	+	429	3	11	0.214286	TGME49_284780
TGME49_chrVIIa	4231187	4231417	+	231	3	11	0.214286	TGME49_281630
TGME49_chrIX	258516	258759	+	244	3	11	0.214286	TGME49_279330
TGME49_chrVIII	6207003	6207816	+	814	3	11	0.214286	TGME49_268910
TGME49_chrVIII	6407813	6408090	-	278	9	33	0.214286	TGME49_268590
TGME49_chrVIIb	827597	828154	+	558	3	11	0.214286	TGME49_263070
TGME49_chrVIIb	3090258	3090810	+	553	3	11	0.214286	TGME49_258920
TGME49_chrIII	898560	899113	+	554	3	11	0.214286	TGME49_253370
TGME49_chrXII	4684644	4685242	-	599	3	11	0.214286	TGME49_249610
TGME49_chrXII	3076956	3077584	+	629	3	11	0.214286	TGME49_246990
TGME49_chrXII	2675420	2675834	-	415	3	11	0.214286	TGME49_246120
TGME49_chrVI	2953499	2953809	+	311	3	11	0.214286	TGME49_244000
TGME49_chrVI	2208753	2209343	-	591	3	11	0.214286	TGME49_242720
TGME49_chrVI	2209582	2209995	-	414	3	11	0.214286	TGME49_242720
TGME49_chrVI	834743	835167	+	425	3	11	0.214286	TGME49_239690
TGME49_chrX	5607578	5607884	+	307	3	11	0.214286	TGME49_236960
TGME49_chrX	4321599	4322680	+	1082	3	11	0.214286	TGME49_234360
TGME49_chrVIII	2191978	2192629	-	652	3	11	0.214286	TGME49_232610
TGME49_chrVIII	13597	13858	-	262	6	22	0.214286	TGME49_229000
TGME49_chrX	337665	338104	-	440	3	11	0.214286	TGME49_228400
TGME49_chrX	2396483	2397342	-	860	3	11	0.214286	TGME49_225220
TGME49_chrII	190228	190504	+	277	3	11	0.214286	TGME49_221260
TGME49_chrII	190650	191087	+	438	3	11	0.214286	TGME49_221260
TGME49_chrII	106108	106473	+	366	3	11	0.214286	TGME49_221170
TGME49_chrV	443874	444332	+	459	3	11	0.214286	TGME49_220530
TGME49_chrXI	6574610	6574872	+	263	3	11	0.214286	TGME49_215890
TGME49_chrV	1360606	1360991	-	386	3	11	0.214286	TGME49_213830
TGME49_chrIb	306716	306826	-	111	3	11	0.214286	TGME49_207800
TGME49_chrII	468542	469183	+	642	16	59	0.213333	TGME49_221590
TGME49_chrIa	1758342	1758896	-	555	13	48	0.213115	TGME49_295420
TGME49_chrX	901928	902306	-	379	13	48	0.213115	TGME49_227580
TGME49_chrXII	185957	187358	+	1402	7	26	0.212121	TGME49_300140
TGME49_chrVIIb	3579022	3579584	-	563	7	26	0.212121	TGME49_258090
TGME49_chrX	1650327	1650887	+	561	7	26	0.212121	TGME49_226420
TGME49_chrVIIa	1235358	1235681	-	324	7	26	0.212121	TGME49_205650
TGME49_chrVIII	2211975	2212072	-	98	18	67	0.211765	TGME49_232660
TGME49_chrIV	435477	436064	+	588	4	15	0.210526	TGME49_320210
TGME49_chrIV	747117	747780	+	664	8	30	0.210526	TGME49_319850
TGME49_chrXI	4576528	4577112	-	585	4	15	0.210526	TGME49_315210
TGME49_chrXI	4401034	4401706	+	673	4	15	0.210526	TGME49_314900
TGME49_chrXI	2108822	2109481	-	660	4	15	0.210526	TGME49_311480
TGME49_chrXI	1506951	1507135	+	185	4	15	0.210526	TGME49_310660
TGME49_chrXII	383685	384161	-	477	4	15	0.210526	TGME49_307760
TGME49_chrIX	4361543	4362044	+	502	4	15	0.210526	TGME49_291810
TGME49_chrIX	3940229	3941113	+	885	4	15	0.210526	TGME49_290920
TGME49_chrIX	934879	935306	-	428	4	15	0.210526	TGME49_266830
TGME49_chrVIIb	1233397	1233572	-	176	4	15	0.210526	TGME49_262450
TGME49_chrVIIb	1546704	1546916	-	213	4	15	0.210526	TGME49_261750
TGME49_chrVI	1315533	1315735	-	203	4	15	0.210526	TGME49_240540
TGME49_chrVIII	24949	25263	+	315	4	15	0.210526	TGME49_229010
TGME49_chrII	1251402	1251954	-	553	25	94	0.210084	TGME49_222840
TGME49_chrV	1704664	1705426	-	763	5	19	0.208333	TGME49_286730
TGME49_chrVIII	5289199	5289944	+	746	5	19	0.208333	TGME49_270300
TGME49_chrIX	611037	611221	+	185	10	38	0.208333	TGME49_267500
TGME49_chrVIIb	1642859	1643092	+	234	5	19	0.208333	TGME49_261600
TGME49_chrVIII	3494471	3495069	-	599	6	23	0.206897	TGME49_273460
TGME49_chrVIII	5290697	5290983	+	287	6	23	0.206897	TGME49_270300
TGME49_chrVIII	2281629	2281927	-	299	13	50	0.206349	TGME49_232830
TGME49_chrVIIb	2235043	2235543	-	501	7	27	0.205882	TGME49_260470
TGME49_chrVIII	1785423	1786214	-	792	7	27	0.205882	TGME49_232050
TGME49_chrXII	1886220	1886490	+	271	14	54	0.205882	TGME49_217510
TGME49_chrVIIa	1667341	1667589	+	249	7	27	0.205882	TGME49_205030
TGME49_chrII	389975	390442	-	468	17	66	0.204819	TGME49_221480
TGME49_chrVIIb	226699	226840	-	142	9	35	0.204545	TGME49_264030
TGME49_chrVI	3348883	3349399	+	517	10	39	0.204082	TGME49_244540
TGME49_chrX	7182153	7182502	+	350	11	43	0.203704	TGME49_275320
TGME49_chrXII	3828092	3828180	+	89	11	43	0.203704	TGME49_248370
TGME49_chrIb	1357227	1357330	-	104	11	43	0.203704	TGME49_209600
TGME49_chrIX	231392	231641	+	250	12	47	0.20339	TGME49_279360
TGME49_chrIX	1612930	1613088	-	159	12	47	0.20339	TGME49_265330
TGME49_chrVIIa	488996	489093	+	98	54	213	0.202247	TGME49_280380
TGME49_chrIX	3359244	3359564	+	321	20	79	0.20202	TGME49_289630
TGME49_chrVI	1887530	1887720	+	191	20	79	0.20202	TGME49_242090
TGME49_chrX	1867140	1867569	-	430	35	139	0.201149	TGME49_226020
TGME49_chrXI	5573700	5573877	-	178	3	12	0.2	TGME49_316760
TGME49_chrXI	4578218	4578424	-	207	4	16	0.2	TGME49_315210
TGME49_chrXI	1962448	1962673	-	226	3	12	0.2	TGME49_311310
TGME49_chrXI	1555294	1555829	-	536	3	12	0.2	TGME49_310730
TGME49_chrIX	5819656	5820408	+	753	15	60	0.2	TGME49_306190
TGME49_chrIX	5275756	5276162	-	407	3	12	0.2	TGME49_305190
TGME49_chrVIIa	523907	524371	-	465	5	20	0.2	TGME49_304490
TGME49_chrXI	6585736	6585971	+	236	3	12	0.2	TGME49_298600
TGME49_chrIa	1434016	1434311	+	296	4	16	0.2	TGME49_296010
TGME49_chrIa	1285142	1285986	-	845	4	16	0.2	TGME49_294940
TGME49_chrIa	1131630	1132390	+	761	3	12	0.2	TGME49_294770
TGME49_chrIa	87946	88285	+	340	4	16	0.2	TGME49_293000
TGME49_chrIa	24157	24484	+	328	4	16	0.2	TGME49_292920
TGME49_chrIX	4313152	4313517	+	366	3	12	0.2	TGME49_291640
TGME49_chrIX	2631180	2631344	-	165	4	16	0.2	TGME49_288600
TGME49_chrIX	2587798	2588298	-	501	3	12	0.2	TGME49_288510
TGME49_chrVIIa	4231532	4231986	+	455	3	12	0.2	TGME49_281630
TGME49_chrVIIa	355406	355750	-	345	5	20	0.2	TGME49_280490
TGME49_chrIX	226049	226564	+	516	3	12	0.2	TGME49_279370
TGME49_chrIII	305123	306021	-	899	6	24	0.2	TGME49_275640
TGME49_chrVIII	3316361	3316585	-	225	3	12	0.2	TGME49_273690
TGME49_chrVIII	3811661	3812151	+	491	4	16	0.2	TGME49_272660
TGME49_chrVIII	4524256	4524731	-	476	3	12	0.2	TGME49_271380
TGME49_chrVIII	5890443	5890720	+	278	3	12	0.2	TGME49_269330
TGME49_chrIX	353652	354460	+	809	3	12	0.2	TGME49_267800
TGME49_chrIX	1511115	1511959	+	845	10	40	0.2	TGME49_265520
TGME49_chrVIIb	1313161	1313467	+	307	4	16	0.2	TGME49_262390
TGME49_chrVIIb	1796412	1797119	-	708	3	12	0.2	TGME49_261260
TGME49_chrVIIb	2057096	2057244	+	149	3	12	0.2	TGME49_260790
TGME49_chrVIIb	2973609	2974682	+	1074	3	12	0.2	TGME49_259090
TGME49_chrVIIb	4209852	4210544	-	693	3	12	0.2	TGME49_257120
TGME49_chrVIIb	4545379	4545536	+	158	9	36	0.2	TGME49_256050
TGME49_chrVIIb	4582919	4583399	+	481	3	12	0.2	TGME49_255980
TGME49_chrIII	1828260	1828620	+	361	3	12	0.2	TGME49_254555
TGME49_chrIII	1326605	1327075	+	471	4	16	0.2	TGME49_253930
TGME49_chrXII	5413621	5414184	+	564	4	16	0.2	TGME49_251470
TGME49_chrXII	4792579	4793348	+	770	3	12	0.2	TGME49_249770
TGME49_chrXII	4786517	4787785	-	1269	3	12	0.2	TGME49_249760
TGME49_chrXII	4511682	4512314	+	633	6	24	0.2	TGME49_249390
TGME49_chrXII	3197327	3198007	-	681	3	12	0.2	TGME49_247250
TGME49_chrVI	3413497	3413872	-	376	3	12	0.2	TGME49_244640
TGME49_chrVI	3145908	3146233	-	326	3	12	0.2	TGME49_244270
TGME49_chrVI	2207701	2208046	-	346	3	12	0.2	TGME49_242720
TGME49_chrVI	1382151	1382314	+	164	3	12	0.2	TGME49_240670
TGME49_chrVI	870315	870761	+	447	4	16	0.2	TGME49_239720
TGME49_chrX	5467289	5467504	+	216	3	12	0.2	TGME49_236640
TGME49_chrX	4630537	4631087	+	551	4	16	0.2	TGME49_235130
TGME49_chrX	4438463	4438873	+	411	3	12	0.2	TGME49_234520
TGME49_chrVIII	2232641	2232797	+	157	4	16	0.2	TGME49_232690
TGME49_chrVIII	2232909	2233003	+	95	4	16	0.2	TGME49_232690
TGME49_chrVIII	2180743	2181167	-	425	6	24	0.2	TGME49_232590
TGME49_chrVIII	288791	289188	+	398	3	12	0.2	TGME49_229470
TGME49_chrX	1552365	1552798	+	434	6	24	0.2	TGME49_226520
TGME49_chrX	2401751	2402704	-	954	4	16	0.2	TGME49_225220
TGME49_chrX	2927954	2928312	-	359	3	12	0.2	TGME49_224620
TGME49_chrX	3114447	3114840	+	394	3	12	0.2	TGME49_224290
TGME49_chrII	380365	381516	+	1152	8	32	0.2	TGME49_221470
TGME49_chrXII	1572972	1573819	-	848	3	12	0.2	TGME49_218358
TGME49_chrXII	2193997	2194869	-	873	4	16	0.2	TGME49_217870
TGME49_chrXII	1872607	1873127	+	521	3	12	0.2	TGME49_217480
TGME49_chrXI	5795765	5796118	+	354	8	32	0.2	TGME49_216910
TGME49_chrXI	6426623	6427006	-	384	3	12	0.2	TGME49_216060
TGME49_chrX	6026896	6027381	+	486	3	12	0.2	TGME49_214090
TGME49_chrV	762605	763354	+	750	3	12	0.2	TGME49_212990
TGME49_chrIb	787218	787667	+	450	3	12	0.2	TGME49_208570
TGME49_chrIb	701629	702117	+	489	5	20	0.2	TGME49_208420
TGME49_chrIb	215127	215638	+	512	3	12	0.2	TGME49_207690
TGME49_chrVIIa	2516449	2516959	+	511	3	12	0.2	TGME49_203400
TGME49_chrVIIa	3524712	3524836	-	125	6	24	0.2	TGME49_202200
TGME49_chrX	5250745	5251159	+	415	19	77	0.197917	TGME49_236040
TGME49_chrVIII	6850668	6851514	-	847	8	33	0.195122	TGME49_200400
TGME49_chrII	2107271	2107636	+	366	7	29	0.194444	TGME49_297900
TGME49_chrVIIa	1234825	1235016	-	192	7	29	0.194444	TGME49_205650
TGME49_chrVIIa	2236531	2237071	+	541	13	54	0.19403	TGME49_203790
TGME49_chrXII	6054719	6054862	+	144	12	50	0.193548	TGME49_278510
TGME49_chrXII	1897497	1898357	-	861	18	75	0.193548	TGME49_217540
TGME49_chrXI	3666557	3667098	-	542	5	21	0.192308	TGME49_313760
TGME49_chrXI	3067670	3068231	-	562	5	21	0.192308	TGME49_313050
TGME49_chrXII	6485749	6486388	-	640	5	21	0.192308	TGME49_277840
TGME49_chrIX	639857	640312	+	456	5	21	0.192308	TGME49_267450
TGME49_chrVIIb	3534011	3534455	+	445	5	21	0.192308	TGME49_258170
TGME49_chrIII	1404514	1404939	+	426	5	21	0.192308	TGME49_254010
TGME49_chrVIIa	1391788	1392040	-	253	5	21	0.192308	TGME49_205460
TGME49_chrVIII	6794249	6794669	-	421	9	38	0.191489	TGME49_200310
TGME49_chrXI	4586732	4587067	+	336	4	17	0.190476	TGME49_315220
TGME49_chrIa	812830	813129	+	300	4	17	0.190476	TGME49_294340
TGME49_chrIa	88391	88787	+	397	4	17	0.190476	TGME49_293000
TGME49_chrXII	6558187	6559119	-	933	4	17	0.190476	TGME49_277710
TGME49_chrVIII	6416916	6417422	-	507	4	17	0.190476	TGME49_268580
TGME49_chrVIIb	3470711	3471604	-	894	4	17	0.190476	TGME49_258240
TGME49_chrVIIb	4639787	4640155	-	369	4	17	0.190476	TGME49_255895
TGME49_chrIII	1079431	1079757	+	327	8	34	0.190476	TGME49_253640
TGME49_chrXII	5414233	5414573	+	341	4	17	0.190476	TGME49_251470
TGME49_chrXII	2293016	2293396	+	381	4	17	0.190476	TGME49_245470
TGME49_chrX	5489573	5489867	+	295	4	17	0.190476	TGME49_236670
TGME49_chrX	4557443	4557748	-	306	4	17	0.190476	TGME49_234950
TGME49_chrX	2382037	2382724	+	688	4	17	0.190476	TGME49_225240
TGME49_chrX	3732519	3733014	-	496	4	17	0.190476	TGME49_223570
TGME49_chrVIII	3684561	3684978	+	418	7	30	0.189189	TGME49_273070
TGME49_chrIII	1332660	1333481	+	822	7	30	0.189189	TGME49_253930
TGME49_chrII	468155	468488	+	334	17	73	0.188889	TGME49_221590
TGME49_chrIV	1514330	1514813	-	484	3	13	0.1875	TGME49_318170
TGME49_chrXI	3818821	3819318	+	498	3	13	0.1875	TGME49_313930
TGME49_chrXI	3667622	3668583	-	962	3	13	0.1875	TGME49_313760
TGME49_chrXI	3669527	3670238	-	712	3	13	0.1875	TGME49_313760
TGME49_chrXII	384370	384617	-	248	3	13	0.1875	TGME49_307760
TGME49_chrIa	1336706	1337064	+	359	15	65	0.1875	TGME49_295030
TGME49_chrIX	4560164	4560408	+	245	6	26	0.1875	TGME49_292110
TGME49_chrIX	4423963	4424449	-	487	3	13	0.1875	TGME49_291950
TGME49_chrVIII	4330595	4330741	-	147	3	13	0.1875	TGME49_271860
TGME49_chrVIIb	214501	214595	-	95	3	13	0.1875	TGME49_264060
TGME49_chrVIIb	237944	238632	-	689	3	13	0.1875	TGME49_264010
TGME49_chrVIIb	525927	526242	+	316	3	13	0.1875	TGME49_263490
TGME49_chrVIIb	2229857	2230633	+	777	3	13	0.1875	TGME49_260480
TGME49_chrVIIb	4206792	4207620	-	829	3	13	0.1875	TGME49_257120
TGME49_chrIII	1424947	1425507	-	561	3	13	0.1875	TGME49_254050
TGME49_chrIII	1368096	1368955	+	860	3	13	0.1875	TGME49_253950
TGME49_chrIII	828627	829271	+	645	3	13	0.1875	TGME49_253290
TGME49_chrIII	605074	605390	-	317	3	13	0.1875	TGME49_252510
KE138874	10475	10897	+	423	9	39	0.1875	TGME49_250955
TGME49_chrXII	4713857	4714167	+	311	3	13	0.1875	TGME49_249650
TGME49_chrXII	3864244	3864662	+	419	3	13	0.1875	TGME49_248450
TGME49_chrXII	3196604	3196737	-	134	3	13	0.1875	TGME49_247250
TGME49_chrVIII	289370	289725	+	356	3	13	0.1875	TGME49_229470
TGME49_chrX	3110597	3111206	+	610	3	13	0.1875	TGME49_224290
TGME49_chrXII	2194911	2195453	-	543	3	13	0.1875	TGME49_217870
TGME49_chrX	6770902	6771130	+	229	3	13	0.1875	TGME49_215130
TGME49_chrIb	60162	60525	+	364	3	13	0.1875	TGME49_207430
TGME49_chrVIII	6777907	6778306	+	400	17	74	0.186813	TGME49_200290
TGME49_chrXI	6543360	6544342	+	983	11	48	0.186441	TGME49_215910
TGME49_chrVIII	2618353	2618728	+	376	64	280	0.186047	TGME49_233380
TGME49_chrII	1423285	1423926	+	642	8	35	0.186047	TGME49_223070
TGME49_chrIX	5636973	5637348	+	376	5	22	0.185185	TGME49_305860
TGME49_chrVIIa	506517	506839	-	323	5	22	0.185185	TGME49_304460
TGME49_chrIX	3191287	3191726	+	440	5	22	0.185185	TGME49_289320
TGME49_chrVIIa	124024	124973	+	950	5	22	0.185185	TGME49_280750
TGME49_chrIX	1613951	1614082	-	132	10	44	0.185185	TGME49_265330
TGME49_chrVIIb	3275254	3275385	-	132	10	44	0.185185	TGME49_258660
TGME49_chrVIIb	3763298	3763709	+	412	5	22	0.185185	TGME49_257910
TGME49_chrVIIb	4747618	4747958	+	341	5	22	0.185185	TGME49_255670
TGME49_chrIII	1936779	1937380	+	602	5	22	0.185185	TGME49_254800
TGME49_chrIII	1759975	1760616	+	642	15	66	0.185185	TGME49_254470
TGME49_chrIII	601619	602069	-	451	5	22	0.185185	TGME49_252510
TGME49_chrXII	629189	629773	-	585	15	66	0.185185	TGME49_219810
TGME49_chrXI	5786706	5787426	-	721	5	22	0.185185	TGME49_216930
TGME49_chrVI	940576	941481	-	906	22	97	0.184874	TGME49_239820
TGME49_chrIX	3596185	3597007	-	823	12	53	0.184615	TGME49_290030
TGME49_chrIX	866542	866639	+	98	12	53	0.184615	TGME49_266970
TGME49_chrVIIb	1753583	1753791	+	209	12	53	0.184615	TGME49_261440
TGME49_chrVIII	2219034	2219189	+	156	45	199	0.184426	TGME49_232670
TGME49_chrXII	352528	353003	-	476	25	111	0.183824	TGME49_299780
TGME49_chrXII	4758498	4759129	-	632	9	40	0.183673	TGME49_249720
TGME49_chrIb	1699670	1700142	+	473	11	49	0.183333	TGME49_321620
TGME49_chrIa	1333937	1334588	+	652	11	49	0.183333	TGME49_295030
TGME49_chrII	111523	112030	-	508	11	49	0.183333	TGME49_221180
TGME49_chrVIIb	5024976	5025454	+	479	15	67	0.182927	TGME49_255190
TGME49_chrIV	2671666	2672113	+	448	4	18	0.181818	TGME49_317720
TGME49_chrXI	822666	822933	-	268	4	18	0.181818	TGME49_309800
TGME49_chrIa	1023457	1024023	+	567	4	18	0.181818	TGME49_294630
TGME49_chrIX	4197671	4198498	-	828	4	18	0.181818	TGME49_291180
TGME49_chrIII	1118403	1119052	-	650	8	36	0.181818	TGME49_253710
TGME49_chrXII	4914550	4914827	-	278	4	18	0.181818	TGME49_249870
TGME49_chrXII	3147050	3147753	-	704	4	18	0.181818	TGME49_247195
TGME49_chrXII	3147799	3148490	-	692	4	18	0.181818	TGME49_247195
TGME49_chrXII	2865611	2866157	+	547	4	18	0.181818	TGME49_246580
TGME49_chrVI	2309232	2309996	-	765	4	18	0.181818	TGME49_242800
TGME49_chrX	5477562	5478066	-	505	4	18	0.181818	TGME49_236660
TGME49_chrVIII	24080	24379	+	300	4	18	0.181818	TGME49_229010
TGME49_chrX	1553073	1553575	+	503	6	27	0.181818	TGME49_226520
TGME49_chrX	1925936	1926372	+	437	14	63	0.181818	TGME49_225930
TGME49_chrII	1346905	1347278	+	374	4	18	0.181818	TGME49_222970
TGME49_chrXII	1085832	1086268	-	437	6	27	0.181818	TGME49_219190
TGME49_chrXII	1995164	1996343	-	1180	6	27	0.181818	TGME49_217680
TGME49_chrX	6978403	6978670	-	268	4	18	0.181818	TGME49_215480
TGME49_chrVIIa	2219380	2219898	-	519	4	18	0.181818	TGME49_203810
TGME49_chrXII	239062	239438	-	377	13	59	0.180556	TGME49_300055
TGME49_chrX	1545775	1546024	-	250	9	41	0.18	TGME49_226540
TGME49_chrIX	6158775	6159098	+	324	7	32	0.179487	TGME49_306520
TGME49_chrVIII	1994585	1994880	+	296	7	32	0.179487	TGME49_232280
TGME49_chrIb	713593	713698	-	106	48	220	0.179104	TGME49_208450
TGME49_chrXI	4231762	4232344	-	583	5	23	0.178571	TGME49_314700
TGME49_chrIII	2238509	2239020	+	512	5	23	0.178571	TGME49_299030
TGME49_chrIX	4288127	4288891	-	765	5	23	0.178571	TGME49_291600
TGME49_chrV	1519343	1520162	+	820	5	23	0.178571	TGME49_287220
TGME49_chrVIII	3710030	3710219	+	190	5	23	0.178571	TGME49_272910
TGME49_chrIX	640411	640604	+	194	5	23	0.178571	TGME49_267450
TGME49_chrIII	1877946	1878232	-	287	5	23	0.178571	TGME49_254660
TGME49_chrIII	1878427	1878518	-	92	5	23	0.178571	TGME49_254660
TGME49_chrIII	835973	836617	+	645	5	23	0.178571	TGME49_253290
TGME49_chrVI	2165154	2165674	-	521	5	23	0.178571	TGME49_242660
TGME49_chrVI	1332888	1333199	-	312	5	23	0.178571	TGME49_240590
TGME49_chrVI	1333275	1333523	-	249	5	23	0.178571	TGME49_240590
TGME49_chrVIII	2295901	2296241	+	341	5	23	0.178571	TGME49_232960
TGME49_chrVIII	2020055	2020899	-	845	10	46	0.178571	TGME49_232340
TGME49_chrII	1254518	1255012	-	495	20	92	0.178571	TGME49_222840
TGME49_chrXII	1892166	1892389	+	224	10	46	0.178571	TGME49_217530
TGME49_chrX	6217302	6217725	+	424	5	23	0.178571	TGME49_214290
TGME49_chrVIIa	1620333	1621001	+	669	5	23	0.178571	TGME49_205130
TGME49_chrVIIa	4362289	4362684	-	396	8	37	0.177778	TGME49_282055
TGME49_chrVI	151024	151250	-	227	8	37	0.177778	TGME49_238240
TGME49_chrIa	140967	141645	-	679	19	88	0.17757	TGME49_293180
TGME49_chrIb	1814370	1814991	+	622	3	14	0.176471	TGME49_321440
TGME49_chrXI	5479079	5480427	+	1349	3	14	0.176471	TGME49_316660
TGME49_chrXI	5220642	5220776	-	135	3	14	0.176471	TGME49_316280
TGME49_chrXI	4980833	4980986	+	154	6	28	0.176471	TGME49_315780
TGME49_chrXI	2296274	2296786	-	513	3	14	0.176471	TGME49_311800
TGME49_chrXI	1370937	1371614	+	678	3	14	0.176471	TGME49_310460
TGME49_chrIX	5039837	5040013	-	177	3	14	0.176471	TGME49_307650
TGME49_chrIX	5040505	5040786	-	282	3	14	0.176471	TGME49_307650
TGME49_chrIX	5078219	5078619	+	401	3	14	0.176471	TGME49_304890
TGME49_chrIa	1348349	1348826	-	478	3	14	0.176471	TGME49_295040
TGME49_chrIa	1139584	1140048	-	465	3	14	0.176471	TGME49_294780
TGME49_chrIa	87302	87780	+	479	3	14	0.176471	TGME49_293000
TGME49_chrIX	2617377	2617594	+	218	3	14	0.176471	TGME49_288560
TGME49_chrIX	2617672	2617814	+	143	3	14	0.176471	TGME49_288560
TGME49_chrIX	2424297	2425127	+	831	3	14	0.176471	TGME49_288260
TGME49_chrV	1693154	1694013	+	860	3	14	0.176471	TGME49_286750
TGME49_chrV	2623992	2624405	+	414	3	14	0.176471	TGME49_284780
TGME49_chrV	3110265	3112286	+	2022	6	28	0.176471	TGME49_283510
TGME49_chrXII	6085151	6085696	+	546	3	14	0.176471	TGME49_278470
TGME49_chrXII	6809091	6809642	+	552	3	14	0.176471	TGME49_276990
TGME49_chrVIIb	526353	526676	+	324	3	14	0.176471	TGME49_263490
TGME49_chrVIIb	1191012	1191721	+	710	3	14	0.176471	TGME49_262530
TGME49_chrVIIb	1349246	1349824	+	579	3	14	0.176471	TGME49_262140
TGME49_chrVIIb	1404091	1404361	+	271	3	14	0.176471	TGME49_262060
TGME49_chrVIIb	3254474	3255157	-	684	3	14	0.176471	TGME49_258690
TGME49_chrVIIb	3441641	3441742	-	102	9	42	0.176471	TGME49_258390
TGME49_chrVIIb	4209161	4209662	-	502	3	14	0.176471	TGME49_257120
TGME49_chrVIIb	4319867	4320717	-	851	3	14	0.176471	TGME49_256970
TGME49_chrIII	1106590	1107139	-	550	3	14	0.176471	TGME49_253700
TGME49_chrXII	3641940	3642321	-	382	3	14	0.176471	TGME49_247960
TGME49_chrXII	2442127	2442528	-	402	3	14	0.176471	TGME49_245640
TGME49_chrXII	2291096	2291447	+	352	3	14	0.176471	TGME49_245470
TGME49_chrVI	1880847	1881223	+	377	6	28	0.176471	TGME49_242080
TGME49_chrX	5606963	5607482	+	520	3	14	0.176471	TGME49_236960
TGME49_chrX	787915	788165	-	251	3	14	0.176471	TGME49_227830
TGME49_chrX	1661969	1662786	-	818	3	14	0.176471	TGME49_226400
TGME49_chrII	867020	867827	+	808	3	14	0.176471	TGME49_222090
TGME49_chrXII	813088	813539	+	452	3	14	0.176471	TGME49_219630
TGME49_chrXI	5647622	5648614	-	993	3	14	0.176471	TGME49_217220
TGME49_chrIb	305592	305908	-	317	3	14	0.176471	TGME49_207800
TGME49_chrVIIa	2724943	2725516	-	574	3	14	0.176471	TGME49_203160
TGME49_chrVIIa	3373919	3374680	+	762	3	14	0.176471	TGME49_202380
TGME49_chrVIII	6794718	6795352	-	635	9	42	0.176471	TGME49_200310
TGME49_chrVIII	5312364	5312473	+	110	43	202	0.17551	TGME49_270240
TGME49_chrIX	1613268	1613365	-	98	10	47	0.175439	TGME49_265330
TGME49_chrVIII	4031329	4031823	-	495	11	52	0.174603	TGME49_272370
TGME49_chrXII	4438960	4439440	+	481	11	52	0.174603	TGME49_249300
TGME49_chrXI	4587140	4587500	+	361	4	19	0.173913	TGME49_315220
TGME49_chrXI	2657800	2658587	+	788	4	19	0.173913	TGME49_312390
TGME49_chrXI	2110550	2110987	-	438	4	19	0.173913	TGME49_311480
TGME49_chrXI	822266	822481	-	216	4	19	0.173913	TGME49_309800
TGME49_chrIa	784962	785141	-	180	4	19	0.173913	TGME49_294290
TGME49_chrXII	5746238	5746631	+	394	4	19	0.173913	TGME49_278940
TGME49_chrVIII	4263852	4264320	-	469	4	19	0.173913	TGME49_271960
TGME49_chrVIII	4522236	4522666	-	431	4	19	0.173913	TGME49_271380
TGME49_chrXII	4947698	4948095	-	398	4	19	0.173913	TGME49_249935
TGME49_chrXII	4948276	4948657	-	382	4	19	0.173913	TGME49_249935
TGME49_chrXII	3453513	3453870	-	358	4	19	0.173913	TGME49_247640
TGME49_chrVI	723204	724021	+	818	4	19	0.173913	TGME49_239500
TGME49_chrX	2380177	2380643	+	467	4	19	0.173913	TGME49_225240
TGME49_chrX	2387593	2387765	-	173	4	19	0.173913	TGME49_225230
TGME49_chrX	2449255	2449566	+	312	8	38	0.173913	TGME49_225150
TGME49_chrXII	1115712	1116246	-	535	4	19	0.173913	TGME49_219130
TGME49_chrIb	1262439	1262903	-	465	4	19	0.173913	TGME49_209490
TGME49_chrVIIa	2026747	2027069	+	323	4	19	0.173913	TGME49_204060
TGME49_chrVIIa	2293025	2293513	+	489	13	62	0.173333	TGME49_203720
TGME49_chrX	903609	903915	-	307	9	43	0.173077	TGME49_227580
TGME49_chrIb	1357749	1357876	-	128	9	43	0.173077	TGME49_209600
TGME49_chrXII	4393169	4394032	-	864	25	120	0.172414	TGME49_249240
TGME49_chrXII	2293496	2293859	+	364	5	24	0.172414	TGME49_245470
TGME49_chrVIII	23906	24040	+	135	5	24	0.172414	TGME49_229010
TGME49_chrXII	857465	858468	-	1004	5	24	0.172414	TGME49_219550
TGME49_chrIV	1631113	1631215	-	103	5	24	0.172414	TGME49_211670
TGME49_chrIb	834796	834986	-	191	5	24	0.172414	TGME49_208730
TGME49_chrIX	6157038	6157507	+	470	6	29	0.171429	TGME49_306520
TGME49_chrV	1577214	1577771	+	558	6	29	0.171429	TGME49_287040
TGME49_chrXII	5839982	5840946	+	965	6	29	0.171429	TGME49_278830
TGME49_chrVIII	1883346	1883618	+	273	6	29	0.171429	TGME49_232130
TGME49_chrXII	4519316	4519678	+	363	13	63	0.171053	TGME49_249390
TGME49_chrII	135782	136162	+	381	26	126	0.171053	TGME49_221210
TGME49_chrIX	1507060	1507717	+	658	7	34	0.170732	TGME49_265520
TGME49_chrVIIb	1574516	1574739	+	224	7	34	0.170732	TGME49_261710
TGME49_chrX	1653932	1654437	+	506	7	34	0.170732	TGME49_226420
TGME49_chrIV	1892746	1893845	+	1100	7	34	0.170732	TGME49_211250
TGME49_chrII	469873	470024	+	152	18	89	0.168224	TGME49_221590
TGME49_chrIV	257570	258340	+	771	5	25	0.166667	TGME49_320570
TGME49_chrIV	1326060	1326821	-	762	3	15	0.166667	TGME49_318440
TGME49_chrXI	4981054	4981606	+	553	6	30	0.166667	TGME49_315780
TGME49_chrXI	4611768	4612799	-	1032	3	15	0.166667	TGME49_315270
TGME49_chrXI	3959079	3959904	+	826	4	20	0.166667	TGME49_314240
TGME49_chrXI	3077811	3078185	+	375	4	20	0.166667	TGME49_313060
TGME49_chrXI	2315411	2315641	-	231	6	30	0.166667	TGME49_311840
TGME49_chrXI	1338775	1339086	+	312	4	20	0.166667	TGME49_310430
TGME49_chrXI	1009532	1010021	+	490	3	15	0.166667	TGME49_310010
TGME49_chrIX	5678783	5679149	-	367	5	25	0.166667	TGME49_305930
TGME49_chrIX	5444625	5444864	+	240	4	20	0.166667	TGME49_305510
TGME49_chrIII	2220943	2221371	+	429	3	15	0.166667	TGME49_299060
TGME49_chrII	2208977	2209421	+	445	3	15	0.166667	TGME49_298020
TGME49_chrIa	1759649	1760038	-	390	8	40	0.166667	TGME49_295420
TGME49_chrIa	21044	21730	+	687	3	15	0.166667	TGME49_292920
TGME49_chrIX	3495212	3495397	-	186	3	15	0.166667	TGME49_289880
TGME49_chrV	1695187	1695937	+	751	3	15	0.166667	TGME49_286750
TGME49_chrVIIa	4210117	4210544	+	428	3	15	0.166667	TGME49_281580
TGME49_chrXII	5932011	5932135	-	125	3	15	0.166667	TGME49_278700
TGME49_chrVIII	3261770	3262335	+	566	7	35	0.166667	TGME49_273790
TGME49_chrVIII	4330402	4330545	-	144	3	15	0.166667	TGME49_271860
TGME49_chrVIII	4980674	4980892	-	219	3	15	0.166667	TGME49_270810
TGME49_chrVIII	5285578	5285920	-	343	4	20	0.166667	TGME49_270310
TGME49_chrVIII	5291567	5291678	+	112	5	25	0.166667	TGME49_270300
TGME49_chrVIII	6252077	6252727	-	651	11	55	0.166667	TGME49_268850
TGME49_chrIX	416939	417324	+	386	3	15	0.166667	TGME49_267720
TGME49_chrIX	803073	803772	+	700	4	20	0.166667	TGME49_267050
TGME49_chrIX	1668511	1668879	+	369	3	15	0.166667	TGME49_265250
TGME49_chrVIIb	526978	527756	+	779	3	15	0.166667	TGME49_263490
TGME49_chrVIIb	659295	659466	+	172	3	15	0.166667	TGME49_263280
TGME49_chrVIIb	783721	783957	+	237	6	30	0.166667	TGME49_263130
TGME49_chrVIIb	973883	974372	+	490	3	15	0.166667	TGME49_262860
TGME49_chrVIIb	1377699	1378138	-	440	4	20	0.166667	TGME49_262100
TGME49_chrVIIb	2234038	2234272	-	235	6	30	0.166667	TGME49_260470
TGME49_chrVIIb	3081916	3082265	+	350	4	20	0.166667	TGME49_258950
TGME49_chrVIIb	4044782	4045016	-	235	3	15	0.166667	TGME49_257440
TGME49_chrVIIb	4103826	4104398	+	573	3	15	0.166667	TGME49_257360
TGME49_chrVIIb	4744443	4745034	+	592	3	15	0.166667	TGME49_255670
TGME49_chrXII	4948754	4949554	-	801	3	15	0.166667	TGME49_249935
TGME49_chrXII	4238077	4238517	-	441	3	15	0.166667	TGME49_248880
TGME49_chrXII	4074193	4074532	+	340	4	20	0.166667	TGME49_248670
TGME49_chrXII	4034543	4035109	-	567	5	25	0.166667	TGME49_248630
TGME49_chrVI	1323158	1323465	+	308	3	15	0.166667	TGME49_240570
TGME49_chrVI	153005	153793	-	789	6	30	0.166667	TGME49_238240
TGME49_chrVI	48023	48317	+	295	3	15	0.166667	TGME49_238070
TGME49_chrX	6009696	6010182	+	487	4	20	0.166667	TGME49_237600
TGME49_chrX	5815298	5815713	+	416	4	20	0.166667	TGME49_237260
TGME49_chrX	5469058	5469431	+	374	4	20	0.166667	TGME49_236640
TGME49_chrX	5452660	5452926	+	267	6	30	0.166667	TGME49_236620
TGME49_chrX	4816110	4816722	-	613	3	15	0.166667	TGME49_235380
TGME49_chrVIII	2789696	2790425	-	730	5	25	0.166667	TGME49_233770
TGME49_chrVIII	2297857	2298067	+	211	5	25	0.166667	TGME49_232960
TGME49_chrVIII	1790982	1791238	-	257	3	15	0.166667	TGME49_232050
TGME49_chrVIII	1792896	1793298	-	403	3	15	0.166667	TGME49_232050
TGME49_chrVIII	13078	13449	-	372	5	25	0.166667	TGME49_229000
TGME49_chrX	269767	270228	+	462	3	15	0.166667	TGME49_228630
TGME49_chrX	920342	920647	+	306	3	15	0.166667	TGME49_227560
TGME49_chrX	1873187	1873613	-	427	3	15	0.166667	TGME49_226000
TGME49_chrX	2450075	2450254	+	180	8	40	0.166667	TGME49_225150
TGME49_chrX	3460779	3460996	+	218	4	20	0.166667	TGME49_223920
TGME49_chrX	3731732	3732469	-	738	4	20	0.166667	TGME49_223570
TGME49_chrII	1323546	1323961	-	416	5	25	0.166667	TGME49_222952
TGME49_chrII	1273996	1274424	+	429	3	15	0.166667	TGME49_222870
TGME49_chrV	485979	486299	-	321	4	20	0.166667	TGME49_220610
TGME49_chrV	179709	179913	-	205	3	15	0.166667	TGME49_220170
TGME49_chrXII	813635	814161	+	527	3	15	0.166667	TGME49_219630
TGME49_chrXII	1000744	1001394	-	651	3	15	0.166667	TGME49_219280
TGME49_chrXI	6402937	6403028	-	92	3	15	0.166667	TGME49_216080
TGME49_chrIV	2039860	2040290	+	431	4	20	0.166667	TGME49_210810
TGME49_chrIb	808060	808627	+	568	3	15	0.166667	TGME49_208590
TGME49_chrIb	281005	281600	-	596	4	20	0.166667	TGME49_207770
TGME49_chrIb	281665	282178	-	514	4	20	0.166667	TGME49_207770
TGME49_chrVIIa	2158928	2159262	-	335	4	20	0.166667	TGME49_203880
TGME49_chrVIIa	2316107	2317014	-	908	3	15	0.166667	TGME49_203700
TGME49_chrVIIa	2436452	2437438	-	987	6	30	0.166667	TGME49_203540
TGME49_chrVIIa	3525923	3526373	-	451	4	20	0.166667	TGME49_202200
TGME49_chrVIII	6911647	6911922	+	276	4	20	0.166667	TGME49_200470
TGME49_chrXII	3177732	3178104	-	373	29	146	0.165714	TGME49_247220
TGME49_chrII	109755	110322	-	568	12	61	0.164384	TGME49_221180
TGME49_chrVIIb	3441376	3441473	-	98	10	51	0.163934	TGME49_258390
TGME49_chrX	2153850	2154221	-	372	20	102	0.163934	TGME49_225560
TGME49_chrXII	1892615	1892747	+	133	10	51	0.163934	TGME49_217530
TGME49_chrVIIa	1462279	1462562	-	284	10	51	0.163934	TGME49_205350
TGME49_chrVIIa	4361571	4362087	-	517	9	46	0.163636	TGME49_282055
TGME49_chrIII	1079072	1079343	+	272	7	36	0.162791	TGME49_253640
TGME49_chrXI	1896783	1897439	+	657	6	31	0.162162	TGME49_311230
TGME49_chrIa	1816262	1816946	+	685	6	31	0.162162	TGME49_295340
TGME49_chrIa	1297500	1297728	+	229	6	31	0.162162	TGME49_294970
TGME49_chrXII	3182785	3183428	+	644	6	31	0.162162	TGME49_247230
TGME49_chrVI	3467128	3468183	+	1056	11	57	0.161765	TGME49_244700
TGME49_chrIX	643059	643536	+	478	5	26	0.16129	TGME49_267450
TGME49_chrIII	1330218	1330918	+	701	5	26	0.16129	TGME49_253930
TGME49_chrX	4179336	4179504	-	169	5	26	0.16129	TGME49_234190
TGME49_chrIb	209075	209549	-	475	5	26	0.16129	TGME49_207680
TGME49_chrXI	3068463	3068737	-	275	4	21	0.16	TGME49_313050
TGME49_chrIa	1199873	1200464	-	592	4	21	0.16	TGME49_294830
TGME49_chrIa	1063401	1063970	+	570	8	42	0.16	TGME49_294690
TGME49_chrIa	784636	784733	-	98	4	21	0.16	TGME49_294290
TGME49_chrIa	466372	466943	-	572	4	21	0.16	TGME49_293630
TGME49_chrIX	2641917	2642496	-	580	4	21	0.16	TGME49_288620
TGME49_chrV	2061779	2062400	+	622	4	21	0.16	TGME49_286010
TGME49_chrV	3107168	3107575	+	408	4	21	0.16	TGME49_283510
TGME49_chrVIIb	742691	742930	-	240	4	21	0.16	TGME49_263180
TGME49_chrVIIb	1313666	1314236	+	571	4	21	0.16	TGME49_262390
TGME49_chrVIIb	3615469	3615634	+	166	4	21	0.16	TGME49_258060
TGME49_chrX	5993842	5994218	-	377	4	21	0.16	TGME49_237570
TGME49_chrX	4432604	4432699	-	96	4	21	0.16	TGME49_234510
TGME49_chrX	4433025	4433191	-	167	4	21	0.16	TGME49_234510
TGME49_chrX	2211196	2211641	+	446	4	21	0.16	TGME49_225490
TGME49_chrII	1209284	1209833	+	550	4	21	0.16	TGME49_222710
TGME49_chrVIIa	3912851	3913052	+	202	12	63	0.16	TGME49_201380
TGME49_chrVIIa	1461520	1462082	-	563	10	53	0.15873	TGME49_205350
TGME49_chrVIII	665905	666168	-	264	56	297	0.15864	TGME49_230180
TGME49_chrVIIa	487988	488167	+	180	34	181	0.15814	TGME49_280380
TGME49_chrIV	191805	192295	+	491	6	32	0.157895	TGME49_320630
TGME49_chrIV	1213740	1214111	-	372	3	16	0.157895	TGME49_318580
TGME49_chrIV	1423449	1423837	-	389	3	16	0.157895	TGME49_318310
TGME49_chrXI	3960182	3960627	+	446	3	16	0.157895	TGME49_314240
TGME49_chrXI	1617189	1617641	+	453	3	16	0.157895	TGME49_310820
TGME49_chrXII	306235	306709	-	475	3	16	0.157895	TGME49_299970
TGME49_chrIa	467985	468599	-	615	3	16	0.157895	TGME49_293630
TGME49_chrIX	3047902	3048368	-	467	3	16	0.157895	TGME49_289180
TGME49_chrIX	2677736	2677882	+	147	3	16	0.157895	TGME49_288685
TGME49_chrIX	2618672	2619018	+	347	3	16	0.157895	TGME49_288560
TGME49_chrV	527112	527659	-	548	6	32	0.157895	TGME49_287470
TGME49_chrV	2057809	2058197	+	389	3	16	0.157895	TGME49_286010
TGME49_chrIX	225140	225970	+	831	3	16	0.157895	TGME49_279370
TGME49_chrVIII	5213656	5214452	-	797	3	16	0.157895	TGME49_270520
TGME49_chrVIII	5966779	5967304	-	526	3	16	0.157895	TGME49_269250
TGME49_chrIX	355828	356126	+	299	3	16	0.157895	TGME49_267800
TGME49_chrIX	646716	647238	+	523	6	32	0.157895	TGME49_267450
TGME49_chrIX	647390	647746	+	357	6	32	0.157895	TGME49_267450
TGME49_chrIX	955125	955397	+	273	3	16	0.157895	TGME49_266810
TGME49_chrVIIb	473330	474909	-	1580	3	16	0.157895	TGME49_263570
TGME49_chrVIIb	2075987	2076361	+	375	3	16	0.157895	TGME49_260660
TGME49_chrVIIb	2729727	2730365	-	639	3	16	0.157895	TGME49_259660
TGME49_chrVIIb	3515427	3515901	+	475	3	16	0.157895	TGME49_258210
TGME49_chrVIIb	4569191	4569290	-	100	3	16	0.157895	TGME49_256010
TGME49_chrVIIb	4569416	4569532	-	117	3	16	0.157895	TGME49_256010
TGME49_chrX	5609686	5609944	+	259	3	16	0.157895	TGME49_236960
TGME49_chrX	4498415	4498550	+	136	3	16	0.157895	TGME49_234610
TGME49_chrVIII	1646116	1646389	-	274	3	16	0.157895	TGME49_231920
TGME49_chrX	1478682	1479008	-	327	3	16	0.157895	TGME49_226640
TGME49_chrX	3115354	3116182	+	829	3	16	0.157895	TGME49_224290
TGME49_chrII	540038	540370	-	333	3	16	0.157895	TGME49_221670
TGME49_chrXII	1116644	1117286	-	643	3	16	0.157895	TGME49_219130
TGME49_chrXII	1527364	1527808	-	445	3	16	0.157895	TGME49_218420
TGME49_chrXII	1873295	1873551	+	257	3	16	0.157895	TGME49_217480
TGME49_chrXII	1851592	1852380	-	789	3	16	0.157895	TGME49_217460
TGME49_chrX	6245621	6246033	-	413	3	16	0.157895	TGME49_214310
TGME49_chrV	1341861	1342445	-	585	3	16	0.157895	TGME49_213800
TGME49_chrV	1212113	1212534	-	422	3	16	0.157895	TGME49_213660
TGME49_chrV	1172906	1173446	-	541	3	16	0.157895	TGME49_213610
TGME49_chrV	764607	765108	+	502	3	16	0.157895	TGME49_212990
TGME49_chrVIIa	1402023	1402425	+	403	3	16	0.157895	TGME49_205440
TGME49_chrVIIa	1618569	1619185	+	617	3	16	0.157895	TGME49_205130
TGME49_chrVIIa	2402858	2403575	+	718	3	16	0.157895	TGME49_203610
TGME49_chrVIIa	3841041	3841592	-	552	3	16	0.157895	TGME49_201700
TGME49_chrXII	4722180	4722698	-	519	8	43	0.156863	TGME49_249670
TGME49_chrIX	3762412	3763183	+	772	5	27	0.15625	TGME49_290600
TGME49_chrVIII	5542693	5543039	-	347	5	27	0.15625	TGME49_269920
TGME49_chrVIII	6045788	6046000	+	213	5	27	0.15625	TGME49_269140
TGME49_chrXII	2649890	2650520	-	631	5	27	0.15625	TGME49_246080
TGME49_chrXII	1603094	1603460	+	367	10	54	0.15625	TGME49_218310
TGME49_chrXI	6390264	6391201	-	938	5	27	0.15625	TGME49_216130
TGME49_chrX	473699	473943	+	245	12	65	0.155844	TGME49_228230
TGME49_chrXII	357924	358381	+	458	11	60	0.15493	TGME49_299670
TGME49_chrX	2489665	2489824	+	160	31	170	0.154229	TGME49_225120
TGME49_chrXI	3667238	3667563	-	326	4	22	0.153846	TGME49_313760
TGME49_chrXI	2283614	2284235	-	622	6	33	0.153846	TGME49_311780
TGME49_chrXI	563619	563958	-	340	4	22	0.153846	TGME49_309220
TGME49_chrIX	5786487	5786818	-	332	4	22	0.153846	TGME49_306060
TGME49_chrIa	465806	466278	-	473	4	22	0.153846	TGME49_293630
TGME49_chrVIII	3709569	3709901	+	333	4	22	0.153846	TGME49_272910
TGME49_chrVIIb	203994	204129	-	136	4	22	0.153846	TGME49_264080
TGME49_chrVIIb	1835849	1836423	+	575	4	22	0.153846	TGME49_261210
TGME49_chrX	4432157	4432247	-	91	4	22	0.153846	TGME49_234510
TGME49_chrVIII	2289770	2290006	-	237	36	198	0.153846	TGME49_232940
TGME49_chrIV	1731968	1732118	-	151	12	66	0.153846	TGME49_211420
TGME49_chrIb	701242	701506	+	265	4	22	0.153846	TGME49_208420
TGME49_chrIb	278083	279179	-	1097	4	22	0.153846	TGME49_207770
TGME49_chrVIIa	944730	945387	-	658	4	22	0.153846	TGME49_206480
TGME49_chrVIIa	974206	974419	-	214	4	22	0.153846	TGME49_206430
TGME49_chrIV	1658528	1659334	+	807	21	116	0.153285	TGME49_211630
TGME49_chrX	2155166	2155478	-	313	17	94	0.153153	TGME49_225560
TGME49_chrXII	1901809	1902233	+	425	15	83	0.153061	TGME49_217550
TGME49_chrX	2489234	2489553	+	320	28	155	0.153005	TGME49_225120
TGME49_chrVIIa	489374	489472	+	99	44	244	0.152778	TGME49_280380
TGME49_chrXI	4642741	4643219	-	479	5	28	0.151515	TGME49_315310
TGME49_chrVIIb	2173033	2173168	+	136	5	28	0.151515	TGME49_260540
TGME49_chrVIII	2297332	2297808	+	477	5	28	0.151515	TGME49_232960
TGME49_chrIX	902729	902997	+	269	29	163	0.151042	TGME49_266920
TGME49_chrXII	4722800	4723680	-	881	8	45	0.150943	TGME49_249670
TGME49_chrXII	1601214	1601554	+	341	8	45	0.150943	TGME49_218310
TGME49_chrVIIa	3929268	3929575	-	308	8	45	0.150943	TGME49_201260
TGME49_chrX	2489885	2490275	+	391	31	175	0.150485	TGME49_225120
TGME49_chrXI	2727757	2728333	+	577	3	17	0.15	TGME49_312490
TGME49_chrXI	2729137	2729982	+	846	3	17	0.15	TGME49_312490
TGME49_chrXI	2114004	2114398	-	395	3	17	0.15	TGME49_311480
TGME49_chrXI	2114545	2115196	-	652	3	17	0.15	TGME49_311480
TGME49_chrXI	2093961	2094087	-	127	3	17	0.15	TGME49_311470
TGME49_chrVIIa	575033	575589	+	557	3	17	0.15	TGME49_304630
TGME49_chrVIIa	545286	545674	+	389	3	17	0.15	TGME49_304520
TGME49_chrIX	3952302	3952794	-	493	3	17	0.15	TGME49_290940
TGME49_chrIX	3952978	3953299	-	322	3	17	0.15	TGME49_290940
TGME49_chrIX	2312245	2312513	-	269	3	17	0.15	TGME49_288040
TGME49_chrIII	99170	99763	+	594	3	17	0.15	TGME49_276170
TGME49_chrIX	955899	956172	+	274	3	17	0.15	TGME49_266810
TGME49_chrVIIb	4318000	4318630	-	631	3	17	0.15	TGME49_256970
TGME49_chrIII	1399884	1400788	+	905	3	17	0.15	TGME49_254010
TGME49_chrIII	1106209	1106486	-	278	3	17	0.15	TGME49_253700
TGME49_chrXII	5140074	5140481	+	408	3	17	0.15	TGME49_250700
TGME49_chrXII	3865437	3866094	+	658	3	17	0.15	TGME49_248450
TGME49_chrVI	2906326	2907420	+	1095	3	17	0.15	TGME49_243950
TGME49_chrX	5814215	5814350	+	136	3	17	0.15	TGME49_237260
TGME49_chrX	4499259	4499701	+	443	3	17	0.15	TGME49_234610
TGME49_chrVIII	1896105	1896514	+	410	3	17	0.15	TGME49_232150
TGME49_chrVIII	1587080	1587934	+	855	12	68	0.15	TGME49_231850
TGME49_chrX	2028690	2028921	+	232	3	17	0.15	TGME49_225810
TGME49_chrX	2029039	2029407	+	369	3	17	0.15	TGME49_225810
TGME49_chrII	1344785	1345697	+	913	3	17	0.15	TGME49_222970
TGME49_chrXII	1641071	1641457	-	387	3	17	0.15	TGME49_218250
TGME49_chrXI	6148447	6148794	+	348	3	17	0.15	TGME49_216435
TGME49_chrX	3978785	3979022	-	238	3	17	0.15	TGME49_212210
TGME49_chrIb	444168	444668	-	501	9	51	0.15	TGME49_207930
TGME49_chrVIIa	896014	896737	-	724	3	17	0.15	TGME49_206540
TGME49_chrVIIa	948645	949217	+	573	3	17	0.15	TGME49_206470
TGME49_chrVIIa	3681405	3681806	-	402	6	34	0.15	TGME49_202030
TGME49_chrIa	141886	142338	-	453	16	91	0.149533	TGME49_293180
TGME49_chrVI	1688919	1689636	+	718	16	91	0.149533	TGME49_241240
TGME49_chrIII	1223917	1224353	+	437	24	137	0.149068	TGME49_253820
TGME49_chrVI	3349526	3350189	+	664	7	40	0.148936	TGME49_244540
TGME49_chrX	4174453	4174888	+	436	14	80	0.148936	TGME49_234180
TGME49_chrVIII	5067453	5067961	-	509	11	63	0.148649	TGME49_270700
TGME49_chrIa	465351	465692	-	342	4	23	0.148148	TGME49_293630
TGME49_chrXII	5746774	5747145	+	372	4	23	0.148148	TGME49_278940
TGME49_chrVI	2864378	2865247	-	870	4	23	0.148148	TGME49_243800
TGME49_chrVI	1333608	1333849	-	242	4	23	0.148148	TGME49_240590
TGME49_chrXII	1849197	1849416	-	220	4	23	0.148148	TGME49_217460
TGME49_chrX	6959821	6960181	-	361	4	23	0.148148	TGME49_215440
TGME49_chrIb	77302	77783	-	482	4	23	0.148148	TGME49_207460
TGME49_chrVIIa	1619332	1620029	+	698	4	23	0.148148	TGME49_205130
TGME49_chrVIII	6854747	6855423	-	677	4	23	0.148148	TGME49_200400
TGME49_chrXI	726644	727134	+	491	9	52	0.147541	TGME49_309560
TGME49_chrXII	3827427	3827777	+	351	9	52	0.147541	TGME49_248370
TGME49_chrIV	1165483	1165613	-	131	10	58	0.147059	TGME49_318660
TGME49_chrX	3860969	3861063	+	95	5	29	0.147059	TGME49_223410
TGME49_chrXII	1668075	1668514	+	440	5	29	0.147059	TGME49_218220
TGME49_chrVIIa	1847513	1847852	+	340	6	35	0.146341	TGME49_204370
TGME49_chrVIII	2779726	2780764	-	1039	7	41	0.145833	TGME49_233770
TGME49_chrX	5988075	5988578	-	504	8	47	0.145455	TGME49_237560
TGME49_chrX	1544722	1544849	-	128	8	47	0.145455	TGME49_226540
TGME49_chrIII	1101928	1102311	+	384	43	253	0.14527	TGME49_253690
TGME49_chrII	469245	469679	+	435	12	71	0.144578	TGME49_221590
TGME49_chrVIIb	3912331	3912844	+	514	13	77	0.144444	TGME49_257680
TGME49_chrVIIa	1732521	1732712	-	192	118	706	0.143204	TGME49_204530
TGME49_chrXI	4587546	4588238	+	693	3	18	0.142857	TGME49_315220
TGME49_chrXI	4305304	4305726	+	423	3	18	0.142857	TGME49_314800
TGME49_chrXI	3248188	3248874	-	687	3	18	0.142857	TGME49_313290
TGME49_chrXI	3033365	3034051	-	687	4	24	0.142857	TGME49_313010
TGME49_chrXI	1906884	1907273	-	390	3	18	0.142857	TGME49_311240
TGME49_chrIX	5781553	5782042	-	490	6	36	0.142857	TGME49_306060
TGME49_chrX	7481565	7482138	+	574	3	18	0.142857	TGME49_301890
TGME49_chrXII	99024	99788	-	765	3	18	0.142857	TGME49_300310
TGME49_chrXI	6600551	6601428	+	878	3	18	0.142857	TGME49_298610
TGME49_chrII	2066895	2067134	-	240	11	66	0.142857	TGME49_297840
TGME49_chrIa	1496517	1496987	-	471	3	18	0.142857	TGME49_295850
TGME49_chrIX	3908157	3908292	+	136	3	18	0.142857	TGME49_290870
TGME49_chrIX	3416904	3417457	-	554	4	24	0.142857	TGME49_289740
TGME49_chrV	2505594	2506827	-	1234	3	18	0.142857	TGME49_285230
TGME49_chrIX	219406	219752	+	347	4	24	0.142857	TGME49_279380
TGME49_chrXII	5744254	5744770	+	517	3	18	0.142857	TGME49_278940
TGME49_chrVIII	4357288	4357532	-	245	3	18	0.142857	TGME49_271800
TGME49_chrIX	861375	861679	+	305	3	18	0.142857	TGME49_266990
TGME49_chrVIIb	586764	587401	+	638	3	18	0.142857	TGME49_263390
TGME49_chrVIIb	2200537	2201413	+	877	5	30	0.142857	TGME49_260500
TGME49_chrVIIb	2701072	2702276	+	1205	5	30	0.142857	TGME49_259710
TGME49_chrVIIb	2831852	2832441	-	590	4	24	0.142857	TGME49_259260
TGME49_chrVIIb	3764380	3764544	+	165	4	24	0.142857	TGME49_257910
TGME49_chrVIIb	4478398	4478956	+	559	4	24	0.142857	TGME49_256770
TGME49_chrIII	1884695	1885099	+	405	3	18	0.142857	TGME49_254690
TGME49_chrIII	1701155	1702058	-	904	5	30	0.142857	TGME49_254390
TGME49_chrIII	603715	604355	-	641	3	18	0.142857	TGME49_252510
TGME49_chrXII	5291261	5291393	-	133	4	24	0.142857	TGME49_250870
TGME49_chrXII	2443122	2443545	-	424	3	18	0.142857	TGME49_245640
TGME49_chrVI	175052	175435	+	384	3	18	0.142857	TGME49_238380
TGME49_chrX	4180080	4180459	-	380	4	24	0.142857	TGME49_234190
TGME49_chrVIII	2719950	2720227	-	278	3	18	0.142857	TGME49_233610
TGME49_chrVIII	2211737	2211922	-	186	11	66	0.142857	TGME49_232660
TGME49_chrVIII	1517731	1517836	+	106	3	18	0.142857	TGME49_231640
TGME49_chrX	3284569	3285019	+	451	4	24	0.142857	TGME49_224170
TGME49_chrII	1429113	1430641	-	1529	4	24	0.142857	TGME49_223080
TGME49_chrII	1349276	1349563	+	288	4	24	0.142857	TGME49_222970
TGME49_chrV	129854	130149	+	296	4	24	0.142857	TGME49_220100
TGME49_chrXII	1852509	1852834	-	326	3	18	0.142857	TGME49_217460
TGME49_chrXI	6149179	6149652	+	474	3	18	0.142857	TGME49_216435
TGME49_chrXI	6470506	6470949	+	444	4	24	0.142857	TGME49_216010
TGME49_chrXI	6471706	6472205	+	500	3	18	0.142857	TGME49_216010
TGME49_chrV	730602	731875	+	1274	3	18	0.142857	TGME49_212960
TGME49_chrIV	1894087	1894538	+	452	6	36	0.142857	TGME49_211250
TGME49_chrIV	2039455	2039803	+	349	3	18	0.142857	TGME49_210810
TGME49_chrIb	698643	698847	+	205	3	18	0.142857	TGME49_208420
TGME49_chrVIIa	1362044	1362541	-	498	5	30	0.142857	TGME49_205510
TGME49_chrVIIa	3257265	3257580	-	316	3	18	0.142857	TGME49_202530
TGME49_chrVIIa	3523435	3523535	-	101	5	30	0.142857	TGME49_202200
TGME49_chrX	6611237	6612222	+	986	12	73	0.141176	TGME49_214950
TGME49_chrVIIb	3856559	3856740	+	182	11	67	0.141026	TGME49_257750
TGME49_chrXI	2990893	2991581	-	689	10	61	0.140845	TGME49_312940
TGME49_chrIa	638014	638108	+	95	8	49	0.140351	TGME49_293900
TGME49_chrIa	638197	638715	+	519	8	49	0.140351	TGME49_293900
TGME49_chrX	4634922	4635261	+	340	8	49	0.140351	TGME49_235140
TGME49_chrVI	942445	942721	-	277	14	86	0.14	TGME49_239820
TGME49_chrXII	1911267	1911838	-	572	6	37	0.139535	TGME49_217560
TGME49_chrXII	1602783	1603045	+	263	9	56	0.138462	TGME49_218310
TGME49_chrXII	423485	424386	-	902	4	25	0.137931	TGME49_307810
TGME49_chrXI	6616287	6616811	+	525	4	25	0.137931	TGME49_298630
TGME49_chrIa	1492397	1492657	+	261	4	25	0.137931	TGME49_295910
TGME49_chrVIII	4354970	4355829	-	860	4	25	0.137931	TGME49_271800
TGME49_chrVIII	5291187	5291470	+	284	4	25	0.137931	TGME49_270300
TGME49_chrVIIb	3765855	3766447	+	593	4	25	0.137931	TGME49_257910
TGME49_chrX	5991329	5991764	-	436	4	25	0.137931	TGME49_237570
TGME49_chrX	5991852	5992362	-	511	4	25	0.137931	TGME49_237570
TGME49_chrVIII	46220	46954	-	735	4	25	0.137931	TGME49_229140
TGME49_chrX	2211940	2212209	+	270	4	25	0.137931	TGME49_225490
TGME49_chrX	2645272	2645541	+	270	4	25	0.137931	TGME49_224950
TGME49_chrII	1348854	1349162	+	309	4	25	0.137931	TGME49_222970
TGME49_chrVIIa	3928728	3929149	-	422	8	50	0.137931	TGME49_201260
TGME49_chrVIIb	2272449	2272964	-	516	7	44	0.137255	TGME49_260440
TGME49_chrIb	1815616	1816241	+	626	3	19	0.136364	TGME49_321440
TGME49_chrIb	1902846	1903225	-	380	3	19	0.136364	TGME49_321290
TGME49_chrIV	2674352	2674702	+	351	3	19	0.136364	TGME49_317720
TGME49_chrXI	3958192	3958911	+	720	3	19	0.136364	TGME49_314240
TGME49_chrXI	2350132	2350572	-	441	3	19	0.136364	TGME49_311880
TGME49_chrXI	1572954	1573327	+	374	3	19	0.136364	TGME49_310750
TGME49_chrXII	147942	148336	-	395	3	19	0.136364	TGME49_300220
TGME49_chrII	2083973	2084298	+	326	3	19	0.136364	TGME49_297850
TGME49_chrIX	4390936	4391183	+	248	3	19	0.136364	TGME49_291880
TGME49_chrVIII	4263300	4263772	-	473	3	19	0.136364	TGME49_271960
TGME49_chrVIII	4522731	4523493	-	763	3	19	0.136364	TGME49_271380
TGME49_chrVIII	4925726	4925985	-	260	3	19	0.136364	TGME49_270865
TGME49_chrIX	1058888	1059426	+	539	9	57	0.136364	TGME49_266640
TGME49_chrVIIb	3517065	3517766	+	702	3	19	0.136364	TGME49_258210
TGME49_chrVIIb	4317514	4317886	-	373	3	19	0.136364	TGME49_256970
TGME49_chrXII	4905686	4905788	-	103	3	19	0.136364	TGME49_249860
TGME49_chrVI	3235864	3236420	-	557	3	19	0.136364	TGME49_244390
TGME49_chrVI	1320050	1320147	-	98	3	19	0.136364	TGME49_240560
TGME49_chrX	5708496	5709009	+	514	3	19	0.136364	TGME49_237090
TGME49_chrX	5709067	5709616	+	550	3	19	0.136364	TGME49_237090
TGME49_chrVIII	1898022	1898386	+	365	3	19	0.136364	TGME49_232150
TGME49_chrVIII	800676	800907	+	232	3	19	0.136364	TGME49_230450
TGME49_chrVIII	721658	722035	-	378	3	19	0.136364	TGME49_230350
TGME49_chrX	3329837	3329998	+	162	3	19	0.136364	TGME49_224090
TGME49_chrXII	1103704	1103796	-	93	3	19	0.136364	TGME49_219150
TGME49_chrXII	1907516	1907827	+	312	6	38	0.136364	TGME49_217555
TGME49_chrXI	5713372	5713531	-	160	3	19	0.136364	TGME49_217030
TGME49_chrX	6978801	6979008	-	208	3	19	0.136364	TGME49_215480
TGME49_chrV	765238	765638	+	401	3	19	0.136364	TGME49_212990
TGME49_chrVIIa	1964287	1964700	-	414	12	76	0.136364	TGME49_204130
TGME49_chrVIIa	2025199	2025707	+	509	3	19	0.136364	TGME49_204060
TGME49_chrVIIa	2160435	2160948	-	514	3	19	0.136364	TGME49_203880
TGME49_chrVIII	6910693	6911007	+	315	3	19	0.136364	TGME49_200470
TGME49_chrX	5471844	5471964	-	121	24	153	0.135593	TGME49_236650
TGME49_chrIII	1341603	1342111	+	509	10	64	0.135135	TGME49_253930
TGME49_chrX	5433697	5434328	+	632	5	32	0.135135	TGME49_236570
TGME49_chrX	3861137	3861327	+	191	5	32	0.135135	TGME49_223410
TGME49_chrIb	715041	715348	-	308	65	416	0.135135	TGME49_208450
TGME49_chrIb	702476	703225	+	750	5	32	0.135135	TGME49_208420
TGME49_chrVIIa	1224409	1224588	+	180	7	45	0.134615	TGME49_205670
TGME49_chrVIIb	3855934	3856490	+	557	11	71	0.134146	TGME49_257750
TGME49_chrIX	4621739	4622154	+	416	6	39	0.133333	TGME49_292220
TGME49_chrIX	4392518	4392761	+	244	4	26	0.133333	TGME49_291880
TGME49_chrIX	3760610	3760856	+	247	4	26	0.133333	TGME49_290600
TGME49_chrVIII	3710312	3710691	+	380	4	26	0.133333	TGME49_272910
TGME49_chrIX	1051648	1051874	+	227	6	39	0.133333	TGME49_266640
TGME49_chrVIIb	930423	930861	+	439	4	26	0.133333	TGME49_262920
TGME49_chrVIIb	3578664	3578960	-	297	4	26	0.133333	TGME49_258090
TGME49_chrVIIb	5017955	5018666	+	712	6	39	0.133333	TGME49_255190
TGME49_chrXII	3564983	3565217	-	235	4	26	0.133333	TGME49_247760
TGME49_chrXII	2256100	2256792	-	693	4	26	0.133333	TGME49_245432
TGME49_chrVI	149164	150047	-	884	6	39	0.133333	TGME49_238240
TGME49_chrX	4174030	4174384	+	355	14	91	0.133333	TGME49_234180
TGME49_chrVIII	1786275	1787029	-	755	4	26	0.133333	TGME49_232050
TGME49_chrX	7033549	7033860	-	312	4	26	0.133333	TGME49_215590
TGME49_chrIV	1894640	1894948	+	309	6	39	0.133333	TGME49_211250
TGME49_chrIa	541232	541786	+	555	28	183	0.132701	TGME49_293740
TGME49_chrVIIb	1120926	1121642	+	717	11	72	0.13253	TGME49_262620
TGME49_chrX	4175029	4175562	+	534	16	105	0.132231	TGME49_234180
TGME49_chrVIII	2211341	2211439	-	99	7	46	0.132075	TGME49_232660
TGME49_chrX	6921982	6922245	-	264	7	46	0.132075	TGME49_215350
TGME49_chrVIII	3686095	3686244	+	150	5	33	0.131579	TGME49_273070
TGME49_chrVIII	2787164	2788170	-	1007	5	33	0.131579	TGME49_233770
TGME49_chrVIII	25984	26396	+	413	5	33	0.131579	TGME49_229010
TGME49_chrIb	393319	393788	+	470	5	33	0.131579	TGME49_207880
TGME49_chrVIIa	1375881	1376603	-	723	10	66	0.131579	TGME49_205490
TGME49_chrIb	1681184	1681555	-	372	3	20	0.130435	TGME49_321630
TGME49_chrXI	1572640	1572826	+	187	3	20	0.130435	TGME49_310750
TGME49_chrIX	6240297	6241216	-	920	3	20	0.130435	TGME49_306650
TGME49_chrIX	5446865	5446978	+	114	3	20	0.130435	TGME49_305510
TGME49_chrIa	25625	25915	+	291	3	20	0.130435	TGME49_292920
TGME49_chrIX	4362122	4362406	+	285	3	20	0.130435	TGME49_291810
TGME49_chrIX	4362512	4362749	+	238	3	20	0.130435	TGME49_291810
TGME49_chrIX	3419698	3420090	-	393	3	20	0.130435	TGME49_289740
TGME49_chrIX	2805276	2805741	+	466	3	20	0.130435	TGME49_288910
TGME49_chrIX	2616874	2617298	+	425	3	20	0.130435	TGME49_288560
TGME49_chrXII	5744902	5745485	+	584	3	20	0.130435	TGME49_278940
TGME49_chrVIII	6407124	6407595	-	472	6	40	0.130435	TGME49_268590
TGME49_chrVIII	6415464	6416222	-	759	3	20	0.130435	TGME49_268580
TGME49_chrIX	475034	475531	+	498	3	20	0.130435	TGME49_267670
TGME49_chrIX	2079774	2080245	-	472	3	20	0.130435	TGME49_264740
TGME49_chrVIIb	2137859	2138138	+	280	3	20	0.130435	TGME49_260600
TGME49_chrXII	4905424	4905562	-	139	3	20	0.130435	TGME49_249860
TGME49_chrVI	2810553	2811062	+	510	3	20	0.130435	TGME49_243710
TGME49_chrVI	175515	175807	+	293	3	20	0.130435	TGME49_238380
TGME49_chrX	4936755	4937063	-	309	3	20	0.130435	TGME49_235540
TGME49_chrX	934475	935205	-	731	3	20	0.130435	TGME49_227440
TGME49_chrX	2644821	2645189	+	369	3	20	0.130435	TGME49_224950
TGME49_chrXII	1600544	1601018	+	475	6	40	0.130435	TGME49_218310
TGME49_chrVIIa	801349	801753	-	405	3	20	0.130435	TGME49_206590
TGME49_chrVIIa	2217480	2217866	-	387	3	20	0.130435	TGME49_203810
TGME49_chrIX	1054292	1054627	+	336	7	47	0.12963	TGME49_266640
TGME49_chrIa	1492804	1493567	+	764	4	27	0.129032	TGME49_295910
TGME49_chrIX	4289848	4291175	-	1328	4	27	0.129032	TGME49_291600
TGME49_chrIII	1105279	1105791	-	513	4	27	0.129032	TGME49_253700
TGME49_chrIII	976381	976479	+	99	4	27	0.129032	TGME49_253470
TGME49_chrVIII	1899630	1900478	+	849	4	27	0.129032	TGME49_232150
TGME49_chrX	1653439	1653854	+	416	4	27	0.129032	TGME49_226420
TGME49_chrXII	1360475	1361104	+	630	4	27	0.129032	TGME49_218720
TGME49_chrX	6092508	6093131	+	624	4	27	0.129032	TGME49_214180
TGME49_chrV	2915779	2916202	-	424	13	88	0.128713	TGME49_283850
TGME49_chrIV	209596	209924	+	329	5	34	0.128205	TGME49_320600
TGME49_chrII	1775039	1775686	+	648	20	136	0.128205	TGME49_297430
TGME49_chrX	7180041	7180394	+	354	5	34	0.128205	TGME49_275320
TGME49_chrVIII	5249626	5250137	+	512	5	34	0.128205	TGME49_270360
TGME49_chrVIII	2252004	2252348	+	345	5	34	0.128205	TGME49_232760
TGME49_chrII	1452063	1452759	-	697	5	34	0.128205	TGME49_223110
TGME49_chrXI	6388931	6389268	-	338	5	34	0.128205	TGME49_216130
TGME49_chrVIIa	3781077	3781627	+	551	5	34	0.128205	TGME49_201800
TGME49_chrIX	3824419	3825571	-	1153	6	41	0.12766	TGME49_290660
TGME49_chrIII	278873	279089	+	217	6	41	0.12766	TGME49_275690
TGME49_chrIX	905019	905305	+	287	13	89	0.127451	TGME49_266920
TGME49_chrII	2063612	2064327	-	716	14	96	0.127273	TGME49_297840
TGME49_chrIX	3341163	3341272	-	110	28	192	0.127273	TGME49_289600
TGME49_chrVIIb	289543	289801	-	259	9	62	0.126761	TGME49_263850
TGME49_chrXII	1885008	1885667	+	660	11	76	0.126437	TGME49_217510
TGME49_chrIb	1678465	1679166	-	702	3	21	0.125	TGME49_321630
TGME49_chrXI	4574671	4575326	-	656	3	21	0.125	TGME49_315210
TGME49_chrXI	3133381	3133900	-	520	3	21	0.125	TGME49_313140
TGME49_chrXI	2286942	2287248	-	307	3	21	0.125	TGME49_311780
TGME49_chrXI	1010376	1010816	+	441	3	21	0.125	TGME49_310010
TGME49_chrXII	421426	422156	-	731	4	28	0.125	TGME49_307810
TGME49_chrIX	5782073	5782773	-	701	5	35	0.125	TGME49_306060
TGME49_chrIX	5445990	5446202	+	213	3	21	0.125	TGME49_305510
TGME49_chrVIIa	524583	524992	-	410	3	21	0.125	TGME49_304490
TGME49_chrIa	1021166	1021761	+	596	3	21	0.125	TGME49_294630
TGME49_chrIX	2733562	2734261	-	700	3	21	0.125	TGME49_288800
TGME49_chrV	2502996	2503717	-	722	3	21	0.125	TGME49_285230
TGME49_chrXII	5745578	5746105	+	528	3	21	0.125	TGME49_278940
TGME49_chrXII	6332471	6332802	-	332	4	28	0.125	TGME49_278050
TGME49_chrVIII	3601138	3601581	+	444	9	63	0.125	TGME49_273310
TGME49_chrVIII	3665349	3665981	-	633	7	49	0.125	TGME49_273090
TGME49_chrIX	418326	418785	+	460	3	21	0.125	TGME49_267720
TGME49_chrIX	1050549	1050990	+	442	4	28	0.125	TGME49_266640
TGME49_chrVIIb	2138245	2138612	+	368	3	21	0.125	TGME49_260600
TGME49_chrXII	3586056	3586691	-	636	3	21	0.125	TGME49_247780
TGME49_chrVI	3350529	3350991	+	463	6	42	0.125	TGME49_244540
TGME49_chrVI	2811239	2811497	+	259	3	21	0.125	TGME49_243710
TGME49_chrVI	2350670	2351693	-	1024	4	28	0.125	TGME49_242850
TGME49_chrX	934031	934360	-	330	3	21	0.125	TGME49_227440
TGME49_chrX	3460038	3460329	+	292	3	21	0.125	TGME49_223920
TGME49_chrXII	1114892	1115457	-	566	3	21	0.125	TGME49_219130
TGME49_chrX	6489772	6490346	+	575	3	21	0.125	TGME49_214770
TGME49_chrIV	1630974	1631074	-	101	4	28	0.125	TGME49_211670
TGME49_chrIb	835406	835549	-	144	3	21	0.125	TGME49_208730
TGME49_chrVIIa	3363775	3364595	-	821	3	21	0.125	TGME49_202390
TGME49_chrX	74245	75542	-	1298	4	28	0.125	TGME49_200590
TGME49_chrXII	1900722	1901085	+	364	12	85	0.123711	TGME49_217550
TGME49_chrVIIa	3916151	3916676	+	526	12	85	0.123711	TGME49_201380
TGME49_chrIb	839460	839611	-	152	29	206	0.123404	TGME49_208740
TGME49_chrXII	6038701	6039420	+	720	18	128	0.123288	TGME49_278530
TGME49_chrVIII	1667805	1668406	+	602	7	50	0.122807	TGME49_231950
TGME49_chrX	1544929	1545213	-	285	7	50	0.122807	TGME49_226540
TGME49_chrXI	3198766	3199085	-	320	6	43	0.122449	TGME49_313230
TGME49_chrII	1894927	1896294	-	1368	6	43	0.122449	TGME49_297650
TGME49_chrVIIb	3537370	3537977	+	608	5	36	0.121951	TGME49_258170
TGME49_chrXII	2775017	2775561	+	545	5	36	0.121951	TGME49_246340
TGME49_chrXII	1669499	1670070	+	572	5	36	0.121951	TGME49_218220
TGME49_chrIb	1569892	1570183	-	292	9	65	0.121622	TGME49_209950
TGME49_chrXI	2345681	2346297	-	617	4	29	0.121212	TGME49_311880
TGME49_chrVIIb	3409510	3409823	-	314	8	58	0.121212	TGME49_258458
TGME49_chrIII	1997809	1999032	-	1224	4	29	0.121212	TGME49_254870
TGME49_chrVIII	2297029	2297233	+	205	4	29	0.121212	TGME49_232960
TGME49_chrVIII	1882778	1882910	+	133	4	29	0.121212	TGME49_232130
TGME49_chrVIIa	1869945	1870713	-	769	16	117	0.120301	TGME49_204340
TGME49_chrXI	4232421	4232668	-	248	3	22	0.12	TGME49_314700
TGME49_chrXI	3134707	3135196	-	490	3	22	0.12	TGME49_313140
TGME49_chrXI	2420438	2421267	-	830	9	66	0.12	TGME49_312090
TGME49_chrXI	6602263	6602775	+	513	3	22	0.12	TGME49_298610
TGME49_chrIa	1005228	1005600	-	373	3	22	0.12	TGME49_294620
TGME49_chrV	1978839	1979118	-	280	3	22	0.12	TGME49_286120
TGME49_chrV	2062461	2062767	+	307	3	22	0.12	TGME49_286010
TGME49_chrV	2097123	2097724	-	602	6	44	0.12	TGME49_285980
TGME49_chrV	2502204	2502833	-	630	3	22	0.12	TGME49_285230
TGME49_chrIX	204399	204734	+	336	6	44	0.12	TGME49_279400
TGME49_chrVIII	6203092	6203443	+	352	3	22	0.12	TGME49_268920
TGME49_chrVIIb	1375408	1375762	+	355	3	22	0.12	TGME49_262110
TGME49_chrVIIb	1973989	1974990	-	1002	3	22	0.12	TGME49_261010
TGME49_chrXII	5292294	5292898	-	605	3	22	0.12	TGME49_250870
TGME49_chrX	5993265	5993778	-	514	3	22	0.12	TGME49_237570
TGME49_chrX	4444051	4444287	-	237	3	22	0.12	TGME49_234540
TGME49_chrVIII	2181296	2181690	-	395	3	22	0.12	TGME49_232590
TGME49_chrXII	638424	638987	+	564	3	22	0.12	TGME49_219800
TGME49_chrX	6883190	6883633	+	444	3	22	0.12	TGME49_215290
TGME49_chrIb	708103	708744	-	642	3	22	0.12	TGME49_208430
TGME49_chrIb	700535	701003	+	469	3	22	0.12	TGME49_208420
TGME49_chrVIIa	913031	913508	+	478	3	22	0.12	TGME49_206510
TGME49_chrVIIa	1391284	1391755	-	472	3	22	0.12	TGME49_205460
TGME49_chrVIIa	1756665	1757389	-	725	3	22	0.12	TGME49_204480
TGME49_chrVIII	2784625	2784990	-	366	5	37	0.119048	TGME49_233770
TGME49_chrVIIa	2844986	2845430	-	445	5	37	0.119048	TGME49_203030
TGME49_chrVI	1687696	1687999	+	304	17	126	0.118881	TGME49_241240
TGME49_chrX	6294967	6295505	+	539	12	89	0.118812	TGME49_214440
TGME49_chrIX	2657658	2657892	-	235	166	1232	0.118741	TGME49_288650
TGME49_chrXII	6053914	6054023	+	110	7	52	0.118644	TGME49_278510
TGME49_chrVIII	4447484	4447797	-	314	7	52	0.118644	TGME49_271610
TGME49_chrXII	686384	686523	+	140	7	52	0.118644	TGME49_219730
TGME49_chrXII	1109827	1110428	+	602	7	52	0.118644	TGME49_219140
TGME49_chrV	1149894	1151228	-	1335	7	52	0.118644	TGME49_213570
TGME49_chrIa	48198	48614	-	417	9	67	0.118421	TGME49_292960
TGME49_chrVIII	3685013	3685509	+	497	4	30	0.117647	TGME49_273070
TGME49_chrVIII	5885490	5885733	-	244	4	30	0.117647	TGME49_269340
TGME49_chrVIIb	1837073	1837635	+	563	4	30	0.117647	TGME49_261210
TGME49_chrVIIb	2027306	2028096	-	791	4	30	0.117647	TGME49_260820
TGME49_chrX	5568847	5568949	-	103	4	30	0.117647	TGME49_236910
TGME49_chrVIII	2178253	2178786	-	534	4	30	0.117647	TGME49_232590
TGME49_chrX	2450706	2450934	+	229	6	45	0.117647	TGME49_225150
TGME49_chrXI	5785454	5785563	-	110	4	30	0.117647	TGME49_216930
TGME49_chrXI	6389784	6390127	-	344	4	30	0.117647	TGME49_216130
TGME49_chrX	4164479	4164697	-	219	6	45	0.117647	TGME49_211850
TGME49_chrIb	833497	833734	-	238	4	30	0.117647	TGME49_208730
TGME49_chrVIIa	3275098	3275438	-	341	4	30	0.117647	TGME49_202500
TGME49_chrV	2000243	2000940	+	698	37	280	0.116719	TGME49_286090
TGME49_chrIa	1336008	1336315	+	308	14	106	0.116667	TGME49_295030
TGME49_chrVIIa	2033878	2034318	+	441	45	341	0.11658	TGME49_204050
TGME49_chrXI	4101027	4101619	+	593	10	76	0.116279	TGME49_314430
TGME49_chrV	2494004	2494433	-	430	5	38	0.116279	TGME49_285240
TGME49_chrVIII	6408150	6408516	-	367	5	38	0.116279	TGME49_268590
TGME49_chrVIIb	2202273	2202708	+	436	5	38	0.116279	TGME49_260500
TGME49_chrXII	1968650	1969250	-	601	5	38	0.116279	TGME49_217640
TGME49_chrXII	4518197	4519007	+	811	8	61	0.115942	TGME49_249390
TGME49_chrIa	1667211	1667482	-	272	3	23	0.115385	TGME49_295630
TGME49_chrIa	1199471	1199631	-	161	3	23	0.115385	TGME49_294830
TGME49_chrVIII	4257377	4257585	+	209	6	46	0.115385	TGME49_271970
TGME49_chrVIII	5212552	5213506	-	955	3	23	0.115385	TGME49_270520
TGME49_chrVIII	5963692	5963898	-	207	3	23	0.115385	TGME49_269250
TGME49_chrVIIb	588783	589124	+	342	3	23	0.115385	TGME49_263390
TGME49_chrVIIb	742034	742451	-	418	3	23	0.115385	TGME49_263180
TGME49_chrVIIb	928801	929253	+	453	3	23	0.115385	TGME49_262920
TGME49_chrVIIb	4746085	4746721	+	637	3	23	0.115385	TGME49_255670
TGME49_chrXII	5432467	5433047	+	581	3	23	0.115385	TGME49_251500
TGME49_chrXII	3566358	3567093	-	736	3	23	0.115385	TGME49_247760
TGME49_chrVI	1333910	1334082	-	173	3	23	0.115385	TGME49_240590
TGME49_chrX	738134	738727	-	594	6	46	0.115385	TGME49_227920
TGME49_chrX	1395015	1395285	+	271	3	23	0.115385	TGME49_226740
TGME49_chrII	1473953	1474289	+	337	3	23	0.115385	TGME49_223140
TGME49_chrII	539077	539827	-	751	3	23	0.115385	TGME49_221670
TGME49_chrXII	1113003	1113348	-	346	3	23	0.115385	TGME49_219130
TGME49_chrVIIa	2234499	2234733	+	235	12	92	0.115385	TGME49_203790
TGME49_chrX	5261797	5262025	-	229	10	77	0.114943	TGME49_236070
TGME49_chrXII	239499	240023	-	525	7	54	0.114754	TGME49_300055
TGME49_chrVIII	2282279	2282665	-	387	7	54	0.114754	TGME49_232830
TGME49_chrVIII	1668614	1668935	+	322	7	54	0.114754	TGME49_231950
TGME49_chrIV	1324408	1324769	-	362	4	31	0.114286	TGME49_318440
TGME49_chrIX	5316485	5316762	+	278	16	124	0.114286	TGME49_305250
TGME49_chrIX	4603276	4603852	-	577	4	31	0.114286	TGME49_292200
TGME49_chrVIII	1410679	1410781	+	103	4	31	0.114286	TGME49_231410
TGME49_chrX	473266	473562	+	297	8	62	0.114286	TGME49_228230
TGME49_chrX	2205762	2206552	+	791	4	31	0.114286	TGME49_225500
TGME49_chrX	2212586	2212957	+	372	4	31	0.114286	TGME49_225490
TGME49_chrVIIa	679818	680439	-	622	9	70	0.113924	TGME49_304740
TGME49_chrIX	203414	203756	+	343	5	39	0.113636	TGME49_279400
TGME49_chrVIII	3668872	3669359	-	488	5	39	0.113636	TGME49_273090
TGME49_chrVIIb	1531880	1532412	-	533	15	117	0.113636	TGME49_261780
TGME49_chrVIIb	2830329	2830671	-	343	5	39	0.113636	TGME49_259260
TGME49_chrVIII	1743739	1744157	+	419	13	102	0.113043	TGME49_232000
TGME49_chrIb	391733	392436	+	704	7	55	0.112903	TGME49_207880
TGME49_chrVIIa	2292467	2292936	+	470	8	63	0.112676	TGME49_203720
TGME49_chrXII	3831212	3831591	-	380	26	206	0.112069	TGME49_248390
TGME49_chrXI	2842662	2843156	-	495	3	24	0.111111	TGME49_312630
TGME49_chrXI	1693600	1693944	-	345	3	24	0.111111	TGME49_310960
TGME49_chrIX	5388591	5389005	+	415	3	24	0.111111	TGME49_305340
TGME49_chrIII	2293073	2293704	+	632	3	24	0.111111	TGME49_298970
TGME49_chrIa	1761155	1762088	-	934	5	40	0.111111	TGME49_295420
TGME49_chrV	1978007	1978359	-	353	3	24	0.111111	TGME49_286120
TGME49_chrV	1978428	1978690	-	263	3	24	0.111111	TGME49_286120
TGME49_chrVIII	5583515	5584076	-	562	3	24	0.111111	TGME49_269840
TGME49_chrVIIb	1835226	1835802	+	577	3	24	0.111111	TGME49_261210
TGME49_chrXII	4513061	4513619	+	559	3	24	0.111111	TGME49_249390
TGME49_chrXII	3734743	3735277	+	535	3	24	0.111111	TGME49_248190
TGME49_chrXII	3276455	3276894	-	440	8	64	0.111111	TGME49_247350
TGME49_chrVI	1942048	1943583	+	1536	3	24	0.111111	TGME49_242290
TGME49_chrVI	1584211	1584432	-	222	5	40	0.111111	TGME49_240960
TGME49_chrVI	713069	713515	-	447	3	24	0.111111	TGME49_239490
TGME49_chrVIII	2283712	2284296	-	585	6	48	0.111111	TGME49_232830
TGME49_chrX	2610004	2610723	-	720	4	32	0.111111	TGME49_224990
TGME49_chrXII	853260	853751	-	492	4	32	0.111111	TGME49_219550
TGME49_chrXII	1524361	1524788	-	428	3	24	0.111111	TGME49_218420
TGME49_chrXII	1910762	1911171	-	410	5	40	0.111111	TGME49_217560
TGME49_chrIb	1535466	1536021	-	556	6	48	0.111111	TGME49_209890
TGME49_chrVIIa	1223812	1223941	+	130	6	48	0.111111	TGME49_205670
TGME49_chrVIIa	1756167	1756580	-	414	3	24	0.111111	TGME49_204480
TGME49_chrVIIa	3897014	3897263	+	250	5	40	0.111111	TGME49_201520
TGME49_chrXI	1015432	1015611	-	180	12	97	0.110092	TGME49_310030
TGME49_chrVIIb	4950627	4950926	+	300	41	333	0.109626	TGME49_255260
TGME49_chrXI	6541761	6542878	+	1118	7	57	0.109375	TGME49_215910
TGME49_chrIII	1336863	1337420	+	558	6	49	0.109091	TGME49_253930
TGME49_chrVI	2797984	2798219	-	236	6	49	0.109091	TGME49_243690
TGME49_chrII	112095	112600	-	506	6	49	0.109091	TGME49_221180
TGME49_chrXII	4134548	4135050	-	503	5	41	0.108696	TGME49_248740
TGME49_chrX	2449633	2449859	+	227	5	41	0.108696	TGME49_225150
TGME49_chrXII	1908829	1909216	+	388	5	41	0.108696	TGME49_217555
TGME49_chrVIIa	1872461	1873010	-	550	9	74	0.108434	TGME49_204340
TGME49_chrIa	48741	49063	-	323	8	66	0.108108	TGME49_292960
TGME49_chrIX	3473739	3474198	+	460	4	33	0.108108	TGME49_289830
TGME49_chrVIIa	353305	353931	-	627	4	33	0.108108	TGME49_280490
TGME49_chrVIII	6409275	6409493	-	219	4	33	0.108108	TGME49_268590
TGME49_chrVIIb	226988	227240	-	253	4	33	0.108108	TGME49_264030
TGME49_chrX	378815	379187	+	373	4	33	0.108108	TGME49_228360
TGME49_chrVI	1872152	1873156	-	1005	10	83	0.107527	TGME49_242070
TGME49_chrIX	5446427	5446724	+	298	3	25	0.107143	TGME49_305510
TGME49_chrIX	1666986	1667673	+	688	3	25	0.107143	TGME49_265250
TGME49_chrVIIb	739891	740866	-	976	3	25	0.107143	TGME49_263180
TGME49_chrVIIb	1132005	1132364	+	360	3	25	0.107143	TGME49_262610
TGME49_chrVIIb	1834570	1834911	+	342	3	25	0.107143	TGME49_261210
TGME49_chrVIIb	2236336	2236579	-	244	3	25	0.107143	TGME49_260470
TGME49_chrVIIb	3764650	3765501	+	852	3	25	0.107143	TGME49_257910
TGME49_chrIII	1328606	1329111	+	506	3	25	0.107143	TGME49_253930
TGME49_chrXII	3146320	3146843	-	524	3	25	0.107143	TGME49_247195
TGME49_chrXI	5786443	5786542	-	100	3	25	0.107143	TGME49_216930
TGME49_chrIb	1357035	1357160	-	126	6	50	0.107143	TGME49_209600
TGME49_chrIb	834607	834713	-	107	3	25	0.107143	TGME49_208730
TGME49_chrVIIa	1666803	1667265	+	463	3	25	0.107143	TGME49_205030
TGME49_chrVIIa	3432012	3432421	+	410	3	25	0.107143	TGME49_202310
TGME49_chrIX	2725888	2726294	+	407	5	42	0.106383	TGME49_288750
TGME49_chrVIIb	1753244	1753527	+	284	7	59	0.106061	TGME49_261440
TGME49_chrII	1249676	1250492	-	817	14	118	0.106061	TGME49_222840
TGME49_chrVIIa	3729283	3729881	+	599	7	59	0.106061	TGME49_201880
TGME49_chrIb	1699263	1699610	+	348	6	51	0.105263	TGME49_321620
TGME49_chrIX	5820537	5821469	+	933	8	68	0.105263	TGME49_306190
TGME49_chrIV	2482418	2483138	+	721	6	51	0.105263	TGME49_301440
TGME49_chrXII	6484083	6484490	-	408	4	34	0.105263	TGME49_277840
TGME49_chrVI	945471	946952	-	1482	10	85	0.105263	TGME49_239820
TGME49_chrX	1656878	1657619	-	742	6	51	0.105263	TGME49_226410
TGME49_chrV	492499	492882	-	384	4	34	0.105263	TGME49_220630
TGME49_chrXII	1908010	1908642	+	633	6	51	0.105263	TGME49_217555
TGME49_chrVIIa	3006765	3006992	-	228	16	136	0.105263	TGME49_202830
TGME49_chrIII	2225337	2226238	-	902	15	128	0.104895	TGME49_299050
TGME49_chrIV	1851667	1851950	-	284	11	94	0.104762	TGME49_211290
TGME49_chrXII	4902760	4902877	+	118	5	43	0.104167	TGME49_249850
TGME49_chrX	5414251	5414510	+	260	5	43	0.104167	TGME49_236540
TGME49_chrVIIb	1530948	1531819	-	872	13	112	0.104	TGME49_261780
TGME49_chrIb	1572256	1573119	-	864	8	69	0.103896	TGME49_209950
TGME49_chrIX	5389226	5389595	+	370	3	26	0.103448	TGME49_305340
TGME49_chrVIII	5582439	5582790	-	352	3	26	0.103448	TGME49_269840
TGME49_chrIX	1666579	1666933	+	355	3	26	0.103448	TGME49_265250
TGME49_chrVIIb	893941	894069	-	129	3	26	0.103448	TGME49_262970
TGME49_chrIII	976678	976778	+	101	3	26	0.103448	TGME49_253470
TGME49_chrVIII	13942	14243	-	302	3	26	0.103448	TGME49_229000
TGME49_chrX	1395854	1396068	+	215	3	26	0.103448	TGME49_226740
TGME49_chrX	2106044	2106577	-	534	3	26	0.103448	TGME49_225730
TGME49_chrX	2394171	2394284	-	114	3	26	0.103448	TGME49_225220
TGME49_chrV	401016	401649	-	634	3	26	0.103448	TGME49_220470
TGME49_chrIV	1165789	1165903	-	115	7	61	0.102941	TGME49_318660
TGME49_chrVIIb	5022112	5022712	+	601	7	61	0.102941	TGME49_255190
TGME49_chrXII	299798	300490	-	693	8	70	0.102564	TGME49_299980
TGME49_chrVIIb	784746	785340	+	595	4	35	0.102564	TGME49_263130
TGME49_chrXII	2774341	2774855	+	515	4	35	0.102564	TGME49_246340
TGME49_chrIV	1731668	1731916	-	249	8	70	0.102564	TGME49_211420
TGME49_chrIX	2477792	2478053	+	262	18	158	0.102273	TGME49_288360
TGME49_chrX	5262081	5262883	-	803	9	79	0.102273	TGME49_236070
TGME49_chrIV	818498	819133	+	636	10	88	0.102041	TGME49_319640
TGME49_chrVIIb	2202974	2203306	+	333	5	44	0.102041	TGME49_260500
TGME49_chrVIIa	1732103	1732212	-	110	92	815	0.101433	TGME49_204530
TGME49_chrX	1524589	1524909	-	321	9	80	0.101124	TGME49_226580
TGME49_chrXI	4103255	4103426	+	172	8	72	0.1	TGME49_314430
TGME49_chrXI	2085057	2085511	-	455	3	27	0.1	TGME49_311470
TGME49_chrIX	6160094	6160523	+	430	4	36	0.1	TGME49_306520
TGME49_chrIX	5109026	5109370	-	345	13	117	0.1	TGME49_304955
TGME49_chrXII	5839407	5839923	+	517	3	27	0.1	TGME49_278830
TGME49_chrX	7182571	7183066	+	496	6	54	0.1	TGME49_275320
TGME49_chrVIII	3679292	3679826	+	535	3	27	0.1	TGME49_273070
TGME49_chrVIII	4030615	4031161	-	547	5	45	0.1	TGME49_272370
TGME49_chrIX	648028	648473	+	446	4	36	0.1	TGME49_267450
TGME49_chrIX	644739	644958	+	220	3	27	0.1	TGME49_267450
TGME49_chrVIIb	4837587	4837947	-	361	3	27	0.1	TGME49_255420
TGME49_chrIII	1329706	1330051	+	346	3	27	0.1	TGME49_253930
TGME49_chrXII	4964776	4964993	+	218	5	45	0.1	TGME49_249970
TGME49_chrXII	3584529	3585033	-	505	3	27	0.1	TGME49_247780
TGME49_chrVI	1888024	1888504	+	481	12	108	0.1	TGME49_242090
TGME49_chrVIII	2785159	2785742	-	584	4	36	0.1	TGME49_233770
TGME49_chrX	1921677	1922021	-	345	3	27	0.1	TGME49_225940
TGME49_chrII	384141	384467	+	327	4	36	0.1	TGME49_221470
TGME49_chrXI	6472418	6472560	+	143	3	27	0.1	TGME49_216010
TGME49_chrVIIa	1964828	1965540	-	713	8	72	0.1	TGME49_204130
TGME49_chrVIIa	2235249	2235519	+	271	11	99	0.1	TGME49_203790
TGME49_chrVIII	666688	666951	-	264	30	271	0.0996678	TGME49_230180
TGME49_chrXII	4499412	4500186	-	775	25	227	0.0992063	TGME49_249370
TGME49_chrIa	143401	144279	-	879	9	82	0.0989011	TGME49_293180
TGME49_chrXII	1601987	1602416	+	430	6	55	0.0983607	TGME49_218310
TGME49_chrVIIb	646925	648075	-	1151	5	46	0.0980392	TGME49_263300
TGME49_chrXII	1123739	1124159	+	421	5	46	0.0980392	TGME49_219120
TGME49_chrVIIb	4952619	4952900	+	282	39	360	0.0977444	TGME49_255260
TGME49_chrXI	4648223	4648637	+	415	16	148	0.097561	TGME49_315320
TGME49_chrXI	1808679	1808915	+	237	8	74	0.097561	TGME49_311100
TGME49_chrVIII	2252385	2252567	+	183	4	37	0.097561	TGME49_232760
TGME49_chrIb	64391	65583	-	1193	4	37	0.097561	TGME49_207440
TGME49_chrXI	5233475	5233676	-	202	21	196	0.0967742	TGME49_316310
TGME49_chrXI	4527983	4528615	-	633	3	28	0.0967742	TGME49_315160
TGME49_chrXI	2347418	2347867	-	450	3	28	0.0967742	TGME49_311880
TGME49_chrXII	422480	423320	-	841	3	28	0.0967742	TGME49_307810
TGME49_chrVIIb	2235729	2236132	-	404	3	28	0.0967742	TGME49_260470
TGME49_chrVIIb	3579757	3580523	-	767	3	28	0.0967742	TGME49_258090
TGME49_chrVI	1880188	1880786	+	599	3	28	0.0967742	TGME49_242080
TGME49_chrVIII	2699180	2699734	+	555	3	28	0.0967742	TGME49_233530
TGME49_chrX	1546137	1546318	-	182	3	28	0.0967742	TGME49_226540
TGME49_chrX	3058505	3059377	+	873	15	140	0.0967742	TGME49_224460
TGME49_chrX	3462842	3463005	+	164	3	28	0.0967742	TGME49_223920
TGME49_chrVIIa	1363498	1363731	-	234	3	28	0.0967742	TGME49_205510
TGME49_chrVIIa	1621170	1621452	+	283	3	28	0.0967742	TGME49_205130
TGME49_chrXII	6036514	6036999	-	486	5	47	0.0961538	TGME49_278540
TGME49_chrVIII	4257065	4257263	+	199	5	47	0.0961538	TGME49_271970
TGME49_chrVIIb	3539197	3539785	+	589	5	47	0.0961538	TGME49_258170
TGME49_chrIII	1339942	1340469	+	528	5	47	0.0961538	TGME49_253930
TGME49_chrV	348584	349212	+	629	5	47	0.0961538	TGME49_220390
TGME49_chrIb	1357489	1357599	-	111	5	47	0.0961538	TGME49_209600
TGME49_chrVIIa	1566957	1567421	+	465	14	132	0.0958904	TGME49_205170
TGME49_chrVIII	2289065	2289176	-	112	29	274	0.0957096	TGME49_232940
TGME49_chrIX	5108496	5108662	-	167	11	104	0.0956522	TGME49_304955
TGME49_chrIb	840397	840535	-	139	22	208	0.0956522	TGME49_208740
TGME49_chrII	1898722	1899043	-	322	4	38	0.0952381	TGME49_297650
TGME49_chrIX	3477779	3478185	+	407	4	38	0.0952381	TGME49_289830
TGME49_chrV	2493392	2493909	-	518	4	38	0.0952381	TGME49_285240
TGME49_chrIX	218551	219113	+	563	4	38	0.0952381	TGME49_279380
TGME49_chrX	3448400	3448851	-	452	4	38	0.0952381	TGME49_223930
TGME49_chrXII	1110674	1111144	+	471	6	57	0.0952381	TGME49_219140
TGME49_chrIb	713359	713520	-	162	28	267	0.0949153	TGME49_208450
TGME49_chrIX	6269361	6269737	-	377	7	67	0.0945946	TGME49_306670
TGME49_chrXII	4321884	4322072	-	189	7	67	0.0945946	TGME49_249030
TGME49_chrVI	1353436	1354091	+	656	5	48	0.0943396	TGME49_240640
TGME49_chrXI	2346479	2347350	-	872	3	29	0.09375	TGME49_311880
TGME49_chrXI	1893839	1894509	+	671	3	29	0.09375	TGME49_311230
TGME49_chrIa	1069495	1069949	+	455	6	58	0.09375	TGME49_294690
TGME49_chrIa	814265	814609	+	345	3	29	0.09375	TGME49_294340
TGME49_chrIX	3689157	3689997	+	841	3	29	0.09375	TGME49_290290
TGME49_chrXII	6331355	6331822	-	468	3	29	0.09375	TGME49_278050
TGME49_chrVIII	3495233	3496091	-	859	3	29	0.09375	TGME49_273460
TGME49_chrXII	4514018	4514336	+	319	3	29	0.09375	TGME49_249390
TGME49_chrXII	2858659	2858936	+	278	3	29	0.09375	TGME49_246560
TGME49_chrX	3658402	3658798	-	397	3	29	0.09375	TGME49_223680
TGME49_chrXII	1667551	1667930	+	380	3	29	0.09375	TGME49_218220
TGME49_chrX	6874239	6874372	+	134	3	29	0.09375	TGME49_215280
TGME49_chrVIIa	944115	944556	-	442	3	29	0.09375	TGME49_206480
TGME49_chrVIIa	3523680	3524184	-	505	3	29	0.09375	TGME49_202200
TGME49_chrXII	351126	351428	-	303	14	136	0.0933333	TGME49_299780
TGME49_chrIa	701979	702602	+	624	49	477	0.0931559	TGME49_294200
TGME49_chrIa	551822	552391	+	570	4	39	0.0930233	TGME49_293770
TGME49_chrIX	1507867	1508521	+	655	4	39	0.0930233	TGME49_265520
TGME49_chrVI	151308	152124	-	817	4	39	0.0930233	TGME49_238240
TGME49_chrXII	5339518	5339940	-	423	14	137	0.0927152	TGME49_251170
TGME49_chrXII	255676	256063	-	388	10	98	0.0925926	TGME49_300040
TGME49_chrIX	3359686	3360000	+	315	10	98	0.0925926	TGME49_289630
TGME49_chrIX	1613468	1613577	-	110	5	49	0.0925926	TGME49_265330
TGME49_chrXII	4965624	4965937	+	314	5	49	0.0925926	TGME49_249970
TGME49_chrVIIa	1225052	1225338	+	287	5	49	0.0925926	TGME49_205670
TGME49_chrIa	139575	140169	-	595	11	108	0.092437	TGME49_293180
TGME49_chrVIIb	289866	290586	-	721	6	59	0.0923077	TGME49_263850
TGME49_chrX	1856671	1856818	+	148	6	59	0.0923077	TGME49_226030
TGME49_chrXII	358450	358946	+	497	7	69	0.0921053	TGME49_299670
TGME49_chrVIII	3286771	3287134	+	364	8	79	0.091954	TGME49_273770
TGME49_chrVIII	3596930	3597973	-	1044	8	79	0.091954	TGME49_273320
TGME49_chrVIIa	528261	528524	+	264	13	129	0.0915493	TGME49_304500
TGME49_chrIb	1693046	1693240	+	195	4	40	0.0909091	TGME49_321620
TGME49_chrXI	2286173	2286849	-	677	3	30	0.0909091	TGME49_311780
TGME49_chrVIIa	4426473	4427086	-	614	4	40	0.0909091	TGME49_282180
TGME49_chrIX	203818	204269	+	452	4	40	0.0909091	TGME49_279400
TGME49_chrIX	1058354	1058784	+	431	5	50	0.0909091	TGME49_266640
TGME49_chrIX	1546563	1546760	-	198	3	30	0.0909091	TGME49_265450
TGME49_chrIX	2154803	2155160	-	358	4	40	0.0909091	TGME49_264640
TGME49_chrVIIb	493314	493947	-	634	6	60	0.0909091	TGME49_263530
TGME49_chrVIIb	494152	494910	-	759	3	30	0.0909091	TGME49_263530
TGME49_chrVIIb	1214950	1215630	+	681	3	30	0.0909091	TGME49_262480
TGME49_chrVIIb	2233103	2233290	-	188	3	30	0.0909091	TGME49_260470
TGME49_chrVIIb	3221544	3222322	+	779	5	50	0.0909091	TGME49_258730
TGME49_chrVI	992267	992555	-	289	13	130	0.0909091	TGME49_239890
TGME49_chrX	5450960	5451395	+	436	3	30	0.0909091	TGME49_236620
TGME49_chrVIII	2607721	2607889	+	169	3	30	0.0909091	TGME49_233350
TGME49_chrVIII	1123637	1124064	+	428	6	60	0.0909091	TGME49_230940
TGME49_chrX	524711	525043	-	333	4	40	0.0909091	TGME49_228170
TGME49_chrX	1396208	1396601	+	394	3	30	0.0909091	TGME49_226740
TGME49_chrIb	1536678	1537080	-	403	5	50	0.0909091	TGME49_209890
TGME49_chrIb	208430	208861	-	432	3	30	0.0909091	TGME49_207680
TGME49_chrVIIa	3045773	3046357	+	585	8	80	0.0909091	TGME49_202770
TGME49_chrVIII	6852829	6853373	-	545	3	30	0.0909091	TGME49_200400
TGME49_chrXII	4498963	4499309	-	347	26	262	0.0902778	TGME49_249370
TGME49_chrVIIa	487705	487844	+	140	20	202	0.0900901	TGME49_280380
TGME49_chrXI	1808987	1809353	+	367	8	81	0.0898876	TGME49_311100
TGME49_chrIII	2224901	2225295	-	395	13	132	0.0896552	TGME49_299050
TGME49_chrX	1574435	1575346	+	912	6	61	0.0895522	TGME49_226500
TGME49_chrVIIa	1731781	1731883	-	103	85	865	0.0894737	TGME49_204530
TGME49_chrIb	1639740	1640094	-	355	11	112	0.0894309	TGME49_321680
TGME49_chrIX	2175145	2177269	-	2125	5	51	0.0892857	TGME49_264610
TGME49_chrX	3060214	3060970	+	757	14	143	0.089172	TGME49_224460
TGME49_chrVIIb	4951742	4952030	+	289	37	378	0.0891566	TGME49_255260
TGME49_chrIX	4620419	4621099	+	681	4	41	0.0888889	TGME49_292220
TGME49_chrIII	1117820	1118246	-	427	4	41	0.0888889	TGME49_253710
TGME49_chrXII	1363309	1363617	+	309	4	41	0.0888889	TGME49_218720
TGME49_chrVI	940002	940481	-	480	11	113	0.0887097	TGME49_239820
TGME49_chrXI	757041	757838	+	798	3	31	0.0882353	TGME49_309600
TGME49_chrVIII	5884776	5885219	-	444	3	31	0.0882353	TGME49_269340
TGME49_chrVIII	6651843	6652264	+	422	3	31	0.0882353	TGME49_268200
TGME49_chrVIIb	228137	228714	-	578	3	31	0.0882353	TGME49_264030
TGME49_chrVIIb	4848473	4849385	+	913	3	31	0.0882353	TGME49_255400
TGME49_chrXII	5587369	5588362	-	994	3	31	0.0882353	TGME49_251780
TGME49_chrVIII	1410484	1410584	+	101	3	31	0.0882353	TGME49_231410
TGME49_chrX	1651227	1651589	+	363	3	31	0.0882353	TGME49_226420
TGME49_chrX	2205051	2205645	+	595	3	31	0.0882353	TGME49_225500
TGME49_chrII	328562	329007	+	446	3	31	0.0882353	TGME49_221410
TGME49_chrII	2066127	2066839	-	713	8	83	0.0879121	TGME49_297840
TGME49_chrIX	1057610	1058225	+	616	5	52	0.0877193	TGME49_266640
TGME49_chrXII	4965201	4965537	+	337	5	52	0.0877193	TGME49_249970
TGME49_chrVIII	6836226	6836747	-	522	5	52	0.0877193	TGME49_200385
TGME49_chrIX	901926	902294	+	369	18	188	0.0873786	TGME49_266920
TGME49_chrVIIb	1120085	1120207	+	123	20	209	0.0873362	TGME49_262620
TGME49_chrIa	552465	552881	+	417	4	42	0.0869565	TGME49_293770
TGME49_chrIa	348954	349457	-	504	4	42	0.0869565	TGME49_293470
TGME49_chrIII	969711	970427	+	717	4	42	0.0869565	TGME49_253440
TGME49_chrX	1546444	1546541	-	98	4	42	0.0869565	TGME49_226540
TGME49_chrX	1865937	1866169	-	233	18	189	0.0869565	TGME49_226020
TGME49_chrVIII	651382	651823	-	442	45	473	0.0868726	TGME49_230160
TGME49_chrIII	182515	182954	+	440	13	138	0.0860927	TGME49_275860
TGME49_chrXI	2285631	2285987	-	357	3	32	0.0857143	TGME49_311780
TGME49_chrXI	2085596	2085919	-	324	3	32	0.0857143	TGME49_311470
TGME49_chrXI	1293554	1294095	+	542	3	32	0.0857143	TGME49_310360
TGME49_chrVIIa	4429678	4430606	-	929	3	32	0.0857143	TGME49_282180
TGME49_chrVIIb	2831215	2831536	-	322	3	32	0.0857143	TGME49_259260
TGME49_chrX	5331260	5331652	+	393	3	32	0.0857143	TGME49_236210
TGME49_chrX	3463501	3463603	+	103	3	32	0.0857143	TGME49_223920
TGME49_chrV	2920430	2920703	-	274	7	75	0.0853659	TGME49_283850
TGME49_chrVIIb	3344832	3345370	-	539	7	75	0.0853659	TGME49_258540
TGME49_chrVI	993500	994060	-	561	15	161	0.0852273	TGME49_239890
TGME49_chrVIIb	4545662	4545761	+	100	4	43	0.0851064	TGME49_256050
TGME49_chrIb	640017	640228	+	212	12	129	0.0851064	TGME49_208370
TGME49_chrX	3951295	3951603	+	309	32	345	0.0848806	TGME49_212270
TGME49_chrX	1518122	1519066	+	945	5	54	0.0847458	TGME49_226590
TGME49_chrX	1528414	1528853	-	440	5	54	0.0847458	TGME49_226580
TGME49_chrX	1855874	1855969	+	96	5	54	0.0847458	TGME49_226030
TGME49_chrX	6295629	6295740	+	112	10	108	0.0847458	TGME49_214440
TGME49_chrVIIa	3749967	3750842	+	876	5	54	0.0847458	TGME49_201840
TGME49_chrXI	1524360	1524453	-	94	6	65	0.084507	TGME49_310700
TGME49_chrXII	4440502	4440875	+	374	6	65	0.084507	TGME49_249300
TGME49_chrX	1526803	1527186	-	384	6	65	0.084507	TGME49_226580
TGME49_chrIX	3366006	3366135	+	130	8	87	0.0842105	TGME49_289650
TGME49_chrIX	3361352	3361625	+	274	8	87	0.0842105	TGME49_289630
TGME49_chrIa	619761	620332	+	572	17	185	0.0841584	TGME49_293870
TGME49_chrIb	1640482	1641209	-	728	10	109	0.0840336	TGME49_321680
TGME49_chrVIIb	1533648	1534127	-	480	10	109	0.0840336	TGME49_261780
TGME49_chrIb	1697662	1698068	+	407	4	44	0.0833333	TGME49_321620
TGME49_chrIV	191526	191748	+	223	3	33	0.0833333	TGME49_320630
TGME49_chrXI	2084464	2084948	-	485	3	33	0.0833333	TGME49_311470
TGME49_chrXI	1499982	1500414	-	433	4	44	0.0833333	TGME49_310640
TGME49_chrXI	1292465	1293088	+	624	3	33	0.0833333	TGME49_310360
TGME49_chrII	1810247	1810809	+	563	3	33	0.0833333	TGME49_297470
TGME49_chrII	1517135	1517438	-	304	4	44	0.0833333	TGME49_297070
TGME49_chrIa	1068028	1068586	+	559	5	55	0.0833333	TGME49_294690
TGME49_chrV	1576538	1577056	+	519	3	33	0.0833333	TGME49_287040
TGME49_chrVIIa	391672	391929	+	258	5	55	0.0833333	TGME49_280460
TGME49_chrX	7181203	7181492	+	290	3	33	0.0833333	TGME49_275320
TGME49_chrVIII	3493842	3494398	-	557	3	33	0.0833333	TGME49_273460
TGME49_chrIX	1545865	1546008	-	144	3	33	0.0833333	TGME49_265450
TGME49_chrVIIb	891198	891570	-	373	5	55	0.0833333	TGME49_262970
TGME49_chrVIIb	2234547	2234847	-	301	3	33	0.0833333	TGME49_260470
TGME49_chrVIIb	3407971	3408226	-	256	6	66	0.0833333	TGME49_258462
TGME49_chrVIIb	4113176	4113714	+	539	4	44	0.0833333	TGME49_257350
TGME49_chrIII	1117329	1117705	-	377	4	44	0.0833333	TGME49_253710
TGME49_chrX	525294	525979	-	686	3	33	0.0833333	TGME49_228170
TGME49_chrX	3861381	3861641	+	261	3	33	0.0833333	TGME49_223410
TGME49_chrXII	1892447	1892566	+	120	5	55	0.0833333	TGME49_217530
TGME49_chrVIIa	3897483	3897650	+	168	4	44	0.0833333	TGME49_201520
TGME49_chrX	6605330	6605918	+	589	37	409	0.0829596	TGME49_214940
TGME49_chrX	1865417	1865655	-	239	18	199	0.0829493	TGME49_226020
TGME49_chrIb	712610	712756	-	147	47	520	0.0828924	TGME49_208450
TGME49_chrIV	2163455	2163591	+	137	17	189	0.0825243	TGME49_210682
TGME49_chrIV	1626715	1627028	+	314	16	178	0.0824742	TGME49_211680
TGME49_chrIX	5402567	5403155	-	589	6	67	0.0821918	TGME49_305460
TGME49_chrX	1526349	1526725	-	377	6	67	0.0821918	TGME49_226580
TGME49_chrVIIb	3998407	3999011	+	605	4	45	0.0816327	TGME49_257520
TGME49_chrV	346823	347870	+	1048	4	45	0.0816327	TGME49_220390
TGME49_chrX	1864704	1864801	-	98	18	203	0.081448	TGME49_226020
TGME49_chrIX	3361788	3362087	+	300	10	113	0.0813008	TGME49_289630
TGME49_chrIX	5784017	5784374	-	358	3	34	0.0810811	TGME49_306060
TGME49_chrXII	6039467	6039754	+	288	12	136	0.0810811	TGME49_278530
TGME49_chrX	5454811	5455259	+	449	3	34	0.0810811	TGME49_236620
TGME49_chrX	1527248	1527867	-	620	6	68	0.0810811	TGME49_226580
TGME49_chrX	1652802	1653217	+	416	3	34	0.0810811	TGME49_226420
TGME49_chrIb	389328	390059	+	732	3	34	0.0810811	TGME49_207880
TGME49_chrVIIa	1361530	1361844	-	315	3	34	0.0810811	TGME49_205510
TGME49_chrV	2160898	2161813	-	916	5	57	0.0806452	TGME49_285870
TGME49_chrIX	1612640	1612765	-	126	5	57	0.0806452	TGME49_265330
TGME49_chrIX	2172496	2172788	-	293	5	57	0.0806452	TGME49_264610
TGME49_chrVIIb	2600882	2601440	+	559	5	57	0.0806452	TGME49_259950
TGME49_chrXII	351741	352272	-	532	12	137	0.0805369	TGME49_299780
TGME49_chrXII	161116	161647	-	532	19	217	0.0805085	TGME49_300200
TGME49_chrVIIb	2749504	2749630	+	127	7	80	0.0804598	TGME49_259630
TGME49_chrXI	5244505	5244720	-	216	4	46	0.08	TGME49_316330
TGME49_chrV	5849	6421	-	573	4	46	0.08	TGME49_296121
TGME49_chrIa	349620	349993	-	374	4	46	0.08	TGME49_293470
TGME49_chrIX	3366945	3367049	+	105	8	92	0.08	TGME49_289650
TGME49_chrIX	865576	865691	+	116	6	69	0.08	TGME49_266970
TGME49_chrVI	1352890	1353295	+	406	4	46	0.08	TGME49_240640
TGME49_chrX	2173670	2174108	-	439	6	69	0.08	TGME49_225540
TGME49_chrVI	1869451	1869929	-	479	9	104	0.079646	TGME49_242070
TGME49_chrIII	972701	972896	+	196	5	58	0.0793651	TGME49_253440
TGME49_chrVIIa	2293603	2294147	+	545	5	58	0.0793651	TGME49_203720
TGME49_chrIV	1852017	1852315	-	299	8	93	0.0792079	TGME49_211290
KE139437	2998	3258	+	261	3	35	0.0789474	TGME49_329800
TGME49_chrVIII	3692941	3693394	-	454	3	35	0.0789474	TGME49_273050
TGME49_chrIII	1996339	1996774	-	436	3	35	0.0789474	TGME49_254870
TGME49_chrII	381649	382342	+	694	3	35	0.0789474	TGME49_221470
TGME49_chrXII	1994018	1994977	-	960	3	35	0.0789474	TGME49_217680
TGME49_chrX	6293090	6293606	+	517	6	70	0.0789474	TGME49_214440
TGME49_chrXII	3179048	3179383	-	336	11	129	0.0785714	TGME49_247220
TGME49_chrV	1453992	1454760	-	769	23	270	0.0784983	TGME49_213940
TGME49_chrVI	645227	645668	-	442	4	47	0.0784314	TGME49_239420
TGME49_chrII	40228	40950	-	723	4	47	0.0784314	TGME49_220890
TGME49_chrV	347929	348421	+	493	4	47	0.0784314	TGME49_220390
TGME49_chrV	2096168	2096422	-	255	5	59	0.078125	TGME49_285980
TGME49_chrXII	161792	162531	-	740	18	213	0.0779221	TGME49_300200
TGME49_chrXII	4519762	4519994	+	233	6	71	0.0779221	TGME49_249390
TGME49_chrX	3314329	3314707	-	379	6	71	0.0779221	TGME49_224130
TGME49_chrVIIb	4081657	4082219	+	563	13	154	0.0778443	TGME49_257380
TGME49_chrXII	355320	356176	+	857	4	48	0.0769231	TGME49_299670
TGME49_chrIa	140402	140747	-	346	9	108	0.0769231	TGME49_293180
TGME49_chrIX	3821487	3821818	-	332	7	84	0.0769231	TGME49_290660
TGME49_chrIX	3595015	3596139	-	1125	5	60	0.0769231	TGME49_290030
TGME49_chrIX	3477223	3477721	+	499	3	36	0.0769231	TGME49_289830
TGME49_chrV	1766552	1766937	-	386	3	36	0.0769231	TGME49_286600
TGME49_chrVIII	3426789	3427242	+	454	3	36	0.0769231	TGME49_273520
TGME49_chrIX	647818	647973	+	156	3	36	0.0769231	TGME49_267450
TGME49_chrVIII	2426411	2426711	+	301	3	36	0.0769231	TGME49_233110
TGME49_chrX	3951840	3952042	+	203	30	362	0.0765306	TGME49_212270
TGME49_chrIII	1223350	1223778	+	429	12	146	0.0759494	TGME49_253820
TGME49_chrVIII	3263954	3264393	+	440	5	61	0.0757576	TGME49_273790
TGME49_chrVIIb	290827	291133	-	307	5	61	0.0757576	TGME49_263850
TGME49_chrX	5745335	5745624	-	290	5	61	0.0757576	TGME49_237150
TGME49_chrVIIa	2822477	2822587	-	111	10	122	0.0757576	TGME49_203060
TGME49_chrIX	3367950	3368106	+	157	8	98	0.0754717	TGME49_289650
TGME49_chrVIIa	338715	339230	+	516	4	49	0.0754717	TGME49_280518
TGME49_chrVIII	2289547	2289684	-	138	25	307	0.0753012	TGME49_232940
TGME49_chrXI	3139882	3140106	-	225	3	37	0.075	TGME49_313150
TGME49_chrXI	305400	306317	-	918	6	74	0.075	TGME49_308860
TGME49_chrVIIa	164334	164823	-	490	3	37	0.075	TGME49_280700
TGME49_chrXII	5841443	5842145	+	703	3	37	0.075	TGME49_278830
TGME49_chrXII	5566328	5566797	-	470	3	37	0.075	TGME49_251760
TGME49_chrX	5744750	5745217	-	468	6	74	0.075	TGME49_237150
TGME49_chrX	5260519	5261614	-	1096	6	74	0.075	TGME49_236070
TGME49_chrVIII	2426838	2427084	+	247	3	37	0.075	TGME49_233110
TGME49_chrVIII	1513528	1513734	-	207	3	37	0.075	TGME49_231630
TGME49_chrVIIa	1846091	1846597	+	507	3	37	0.075	TGME49_204370
TGME49_chrVIIa	2822853	2823032	-	180	9	111	0.075	TGME49_203060
TGME49_chrIV	2484548	2485001	+	454	5	62	0.0746269	TGME49_301440
TGME49_chrVIII	3595782	3596105	-	324	7	87	0.0744681	TGME49_273320
TGME49_chrV	2096507	2097071	-	565	4	50	0.0740741	TGME49_285980
TGME49_chrVIIb	3442092	3442284	-	193	4	50	0.0740741	TGME49_258390
TGME49_chrVIIa	1387346	1387521	+	176	4	50	0.0740741	TGME49_205470
TGME49_chrVIIa	3045015	3045623	+	609	6	75	0.0740741	TGME49_202770
TGME49_chrX	870985	871225	-	241	292	3661	0.0738679	TGME49_227620
TGME49_chrIX	905403	905548	+	146	7	88	0.0736842	TGME49_266920
TGME49_chrXII	3277572	3277907	-	336	5	63	0.0735294	TGME49_247350
TGME49_chrIX	4720150	4720534	+	385	3	38	0.0731707	TGME49_292375
TGME49_chrVIII	5223034	5223642	+	609	3	38	0.0731707	TGME49_270510
TGME49_chrVIII	6408668	6408859	-	192	3	38	0.0731707	TGME49_268590
TGME49_chrVIII	2783458	2784466	-	1009	3	38	0.0731707	TGME49_233770
TGME49_chrX	1617079	1617585	+	507	3	38	0.0731707	TGME49_226470
TGME49_chrX	6176109	6176759	+	651	3	38	0.0731707	TGME49_214250
TGME49_chrVIII	2211020	2211115	-	96	7	89	0.0729167	TGME49_232660
TGME49_chrVIII	4448177	4448435	-	259	4	51	0.0727273	TGME49_271610
TGME49_chrXII	4517532	4517942	+	411	4	51	0.0727273	TGME49_249390
TGME49_chrXI	5844737	5845787	+	1051	8	102	0.0727273	TGME49_216860
TGME49_chrIb	1754514	1755258	-	745	9	115	0.0725806	TGME49_321530
TGME49_chrV	2091927	2092843	-	917	5	64	0.0724638	TGME49_285980
TGME49_chrVIIb	477106	477585	-	480	5	64	0.0724638	TGME49_263560
TGME49_chrIX	5317188	5317586	+	399	11	141	0.0723684	TGME49_305250
TGME49_chrXI	1808271	1808554	+	284	6	77	0.0722892	TGME49_311100
TGME49_chrIX	665259	665567	-	309	6	77	0.0722892	TGME49_267420
TGME49_chrX	2173223	2173435	-	213	6	77	0.0722892	TGME49_225540
TGME49_chrVIIa	2030936	2031286	+	351	36	462	0.0722892	TGME49_204050
TGME49_chrVIIb	1292905	1293402	-	498	7	90	0.0721649	TGME49_262400
TGME49_chrV	2494609	2495340	-	732	3	39	0.0714286	TGME49_285240
TGME49_chrVIIb	2415210	2416473	-	1264	12	156	0.0714286	TGME49_260260
TGME49_chrXII	3183871	3184208	+	338	3	39	0.0714286	TGME49_247230
TGME49_chrX	5413833	5414030	+	198	3	39	0.0714286	TGME49_236540
TGME49_chrII	39126	39747	-	622	4	52	0.0714286	TGME49_220890
TGME49_chrIb	1536205	1536520	-	316	4	52	0.0714286	TGME49_209890
TGME49_chrVIIa	1470830	1471197	-	368	10	131	0.070922	TGME49_205330
TGME49_chrX	1524979	1525250	-	272	6	79	0.0705882	TGME49_226580
TGME49_chrIII	377915	378248	-	334	5	66	0.0704225	TGME49_252190
TGME49_chrIa	636550	637891	+	1342	4	53	0.0701754	TGME49_293900
TGME49_chrIX	1055403	1055641	+	239	4	53	0.0701754	TGME49_266640
TGME49_chrVIIa	1224104	1224321	+	218	4	53	0.0701754	TGME49_205670
TGME49_chrIb	1641608	1642810	-	1203	7	93	0.07	TGME49_321680
TGME49_chrIa	1818636	1819008	+	373	3	40	0.0697674	TGME49_295340
TGME49_chrIX	4619623	4620348	+	726	3	40	0.0697674	TGME49_292220
TGME49_chrX	2448988	2449083	+	96	3	40	0.0697674	TGME49_225150
TGME49_chrX	3657867	3658109	-	243	3	40	0.0697674	TGME49_223680
TGME49_chrII	383131	383974	+	844	3	40	0.0697674	TGME49_221470
TGME49_chrVIIa	2843590	2843982	-	393	3	40	0.0697674	TGME49_203030
TGME49_chrXI	306421	306783	-	363	5	67	0.0694444	TGME49_308860
TGME49_chrIV	2485854	2486174	+	321	5	67	0.0694444	TGME49_301440
TGME49_chrVIIa	2294226	2294763	+	538	5	67	0.0694444	TGME49_203720
TGME49_chrIII	120203	120771	-	569	6	81	0.0689655	TGME49_276140
TGME49_chrVIII	4029097	4029642	-	546	6	81	0.0689655	TGME49_272370
TGME49_chrVIIa	1377301	1377567	-	267	4	54	0.0689655	TGME49_205490
TGME49_chrVIIa	1378283	1378851	-	569	4	54	0.0689655	TGME49_205490
TGME49_chrVIIa	3913775	3914441	+	667	6	81	0.0689655	TGME49_201380
TGME49_chrIV	817046	817473	+	428	5	68	0.0684932	TGME49_319640
TGME49_chrIX	3341363	3341467	-	105	15	204	0.0684932	TGME49_289600
TGME49_chrX	5264107	5264741	-	635	5	68	0.0684932	TGME49_236070
TGME49_chrVIIb	4949618	4950320	+	703	24	327	0.0683761	TGME49_255260
TGME49_chrIa	698458	698889	+	432	30	409	0.0683371	TGME49_294200
TGME49_chrII	1897208	1897902	-	695	3	41	0.0681818	TGME49_297650
TGME49_chrIa	1337189	1337452	+	264	9	123	0.0681818	TGME49_295030
TGME49_chrIX	790061	790307	+	247	3	41	0.0681818	TGME49_267080
TGME49_chrVI	150154	150843	-	690	3	41	0.0681818	TGME49_238240
TGME49_chrX	904555	904983	-	429	3	41	0.0681818	TGME49_227580
TGME49_chrV	1455482	1456319	-	838	15	205	0.0681818	TGME49_213940
TGME49_chrXI	1015129	1015282	-	154	8	110	0.0677966	TGME49_310030
TGME49_chrIV	2483686	2484348	+	663	4	55	0.0677966	TGME49_301440
TGME49_chrIX	865808	865911	+	104	5	69	0.0675676	TGME49_266970
TGME49_chrVIIa	2236015	2236488	+	474	7	97	0.0673077	TGME49_203790
TGME49_chrIa	702671	702885	+	215	37	516	0.0669078	TGME49_294200
TGME49_chrIb	1753475	1753865	-	391	9	126	0.0666667	TGME49_321530
TGME49_chrIV	1323345	1323484	-	140	3	42	0.0666667	TGME49_318440
TGME49_chrVIIb	1770879	1771698	-	820	7	98	0.0666667	TGME49_261400
TGME49_chrXII	3818726	3819201	+	476	8	112	0.0666667	TGME49_248340
TGME49_chrXII	2850052	2850175	+	124	12	168	0.0666667	TGME49_246550
TGME49_chrVI	1350052	1350712	+	661	3	42	0.0666667	TGME49_240640
TGME49_chrX	5743580	5744064	-	485	6	84	0.0666667	TGME49_237150
TGME49_chrVIII	2782388	2783303	-	916	3	42	0.0666667	TGME49_233770
TGME49_chrII	1450597	1450917	-	321	3	42	0.0666667	TGME49_223110
TGME49_chrX	3926019	3926317	-	299	3	42	0.0666667	TGME49_212310
TGME49_chrVIIa	3991132	3991628	-	497	3	42	0.0666667	TGME49_201170
TGME49_chrXII	2850413	2850786	+	374	12	169	0.0662983	TGME49_246550
TGME49_chrII	1776193	1776672	+	480	9	127	0.0661765	TGME49_297430
TGME49_chrIb	637890	638104	+	215	6	85	0.0659341	TGME49_208370
TGME49_chrII	88081	88656	+	576	10	142	0.0657895	TGME49_220950
TGME49_chrXII	1892925	1893372	+	448	4	57	0.0655738	TGME49_217530
TGME49_chrVIIa	1562873	1563088	-	216	4	57	0.0655738	TGME49_205180
TGME49_chrX	6606298	6606650	+	353	34	485	0.0655106	TGME49_214940
TGME49_chrXII	3178520	3178826	-	307	11	157	0.0654762	TGME49_247220
TGME49_chrXI	3199601	3199817	-	217	3	43	0.0652174	TGME49_313230
TGME49_chrIa	542643	542864	+	222	15	215	0.0652174	TGME49_293740
TGME49_chrXI	2419899	2420395	-	497	10	145	0.0645161	TGME49_312090
TGME49_chrIa	1068688	1069378	+	691	4	58	0.0645161	TGME49_294690
TGME49_chrX	1519185	1519746	+	562	4	58	0.0645161	TGME49_226590
TGME49_chrVIIa	529095	529392	+	298	13	190	0.0640394	TGME49_304500
TGME49_chrXI	3199152	3199507	-	356	3	44	0.0638298	TGME49_313230
TGME49_chrX	1531997	1532422	-	426	6	88	0.0638298	TGME49_226570
TGME49_chrXII	2850847	2851054	+	208	11	162	0.0635838	TGME49_246550
TGME49_chrXI	1018667	1019249	-	583	8	118	0.0634921	TGME49_310040
TGME49_chrVIIb	291219	291383	-	165	4	59	0.0634921	TGME49_263850
TGME49_chrXI	2467846	2468721	-	876	5	74	0.0632911	TGME49_312160
TGME49_chrIa	47958	48133	-	176	5	74	0.0632911	TGME49_292960
TGME49_chrIX	664839	665170	-	332	5	74	0.0632911	TGME49_267420
TGME49_chrXI	5818075	5819749	-	1675	5	74	0.0632911	TGME49_216880
TGME49_chrIII	1762680	1763224	+	545	7	104	0.0630631	TGME49_254470
TGME49_chrVIIa	1732297	1732419	-	123	55	818	0.0630011	TGME49_204530
TGME49_chrIX	900977	901165	+	189	11	164	0.0628571	TGME49_266920
TGME49_chrXII	435537	436097	-	561	4	60	0.0625	TGME49_307830
TGME49_chrIa	1760397	1760879	-	483	3	45	0.0625	TGME49_295420
TGME49_chrIa	635081	636013	+	933	3	45	0.0625	TGME49_293900
TGME49_chrIX	4623622	4623969	+	348	4	60	0.0625	TGME49_292220
TGME49_chrVIII	3667460	3667759	-	300	3	45	0.0625	TGME49_273090
TGME49_chrVIII	3925944	3926120	+	177	3	45	0.0625	TGME49_272520
TGME49_chrVIII	4032061	4032466	-	406	3	45	0.0625	TGME49_272370
TGME49_chrVIII	4258377	4258617	+	241	4	60	0.0625	TGME49_271970
TGME49_chrVIIb	5024608	5024909	+	302	5	75	0.0625	TGME49_255190
TGME49_chrXII	4421830	4422377	+	548	3	45	0.0625	TGME49_249270
TGME49_chrVI	1352253	1352676	+	424	3	45	0.0625	TGME49_240640
TGME49_chrX	5460097	5460462	-	366	3	45	0.0625	TGME49_236630
TGME49_chrX	1856371	1856501	+	131	4	60	0.0625	TGME49_226030
TGME49_chrXII	2851244	2851378	+	135	12	181	0.0621762	TGME49_246550
TGME49_chrVIIa	1376803	1377157	-	355	4	61	0.0615385	TGME49_205490
TGME49_chrXI	4111618	4112075	+	458	6	92	0.0612245	TGME49_314450
TGME49_chrVIII	6406511	6406950	-	440	3	46	0.0612245	TGME49_268590
TGME49_chrVIII	2210853	2210960	-	108	6	92	0.0612245	TGME49_232660
TGME49_chrX	1654734	1655114	+	381	3	46	0.0612245	TGME49_226420
TGME49_chrIX	3356051	3356443	-	393	5	77	0.0609756	TGME49_289620
TGME49_chrIX	665632	666012	-	381	5	77	0.0609756	TGME49_267420
TGME49_chrXI	5867323	5868172	-	850	5	77	0.0609756	TGME49_216820
TGME49_chrVIII	473759	474343	+	585	8	124	0.0606061	TGME49_229930
TGME49_chrX	6293771	6294670	+	900	7	109	0.0603448	TGME49_214440
TGME49_chrVIII	3666131	3666572	-	442	3	47	0.06	TGME49_273090
KE138874	11258	11747	+	490	3	47	0.06	TGME49_250955
TGME49_chrX	4637280	4637462	+	183	6	94	0.06	TGME49_235140
TGME49_chrXII	1124236	1124696	+	461	3	47	0.06	TGME49_219120
TGME49_chrVIIa	2235574	2235924	+	351	6	94	0.06	TGME49_203790
TGME49_chrXII	4438035	4438406	+	372	4	63	0.0597015	TGME49_249300
TGME49_chrIa	541883	542076	+	194	13	205	0.059633	TGME49_293740
TGME49_chrX	1926497	1926815	+	319	5	79	0.0595238	TGME49_225930
TGME49_chrXII	1604821	1605428	+	608	5	79	0.0595238	TGME49_218310
TGME49_chrIa	1334992	1335320	+	329	7	111	0.059322	TGME49_295030
TGME49_chrVIIa	2033170	2033562	+	393	33	524	0.059246	TGME49_204050
TGME49_chrIa	542149	542573	+	425	14	223	0.0590717	TGME49_293740
TGME49_chrIb	1698180	1698564	+	385	3	48	0.0588235	TGME49_321620
TGME49_chrIV	715443	716359	-	917	3	48	0.0588235	TGME49_319870
TGME49_chrIX	4622317	4622569	+	253	3	48	0.0588235	TGME49_292220
TGME49_chrIX	3830642	3830790	+	149	4	64	0.0588235	TGME49_290670
TGME49_chrIII	1762012	1762568	+	557	6	96	0.0588235	TGME49_254470
TGME49_chrXII	5529505	5530342	-	838	3	48	0.0588235	TGME49_251680
TGME49_chrXII	4724343	4725469	-	1127	3	48	0.0588235	TGME49_249670
TGME49_chrIb	388718	389147	+	430	3	48	0.0588235	TGME49_207880
TGME49_chrVIIa	3930916	3931247	-	332	3	48	0.0588235	TGME49_201260
TGME49_chrXII	725698	726141	-	444	12	193	0.0585366	TGME49_219690
TGME49_chrIa	1811272	1812196	-	925	10	161	0.0584795	TGME49_295350
TGME49_chrIb	1546341	1546881	+	541	10	161	0.0584795	TGME49_209910
TGME49_chrXI	5847958	5848570	+	613	9	145	0.0584416	TGME49_216860
TGME49_chrXI	559337	559629	-	293	7	113	0.0583333	TGME49_309210
TGME49_chrIX	899573	899757	+	185	7	113	0.0583333	TGME49_266920
TGME49_chrIV	1627228	1627322	+	95	12	195	0.057971	TGME49_211680
TGME49_chrVIIa	3752726	3753626	+	901	4	65	0.057971	TGME49_201840
TGME49_chrIX	1053681	1054173	+	493	3	49	0.0576923	TGME49_266640
TGME49_chrVIIa	2435272	2435629	-	358	3	49	0.0576923	TGME49_203540
TGME49_chrX	5186128	5186641	+	514	5	82	0.0574713	TGME49_235930
TGME49_chrIX	866029	866176	+	148	4	66	0.0571429	TGME49_266970
TGME49_chrVIIb	1059190	1059949	-	760	4	66	0.0571429	TGME49_262720
TGME49_chrVIIb	1292294	1292680	-	387	6	99	0.0571429	TGME49_262400
TGME49_chrII	136551	137012	+	462	11	182	0.0569948	TGME49_221210
TGME49_chrII	2038694	2039082	-	389	5	83	0.0568182	TGME49_297810
TGME49_chrVIIa	3914519	3914794	+	276	5	83	0.0568182	TGME49_201380
TGME49_chrII	92416	92959	+	544	27	449	0.0567227	TGME49_279100
TGME49_chrIa	697677	698234	+	558	23	383	0.0566502	TGME49_294200
TGME49_chrXI	777934	778372	-	439	3	50	0.0566038	TGME49_309730
TGME49_chrVIIb	4952122	4952496	+	375	24	400	0.0566038	TGME49_255260
TGME49_chrIX	900480	900915	+	436	11	184	0.0564103	TGME49_266920
TGME49_chrVIIa	2237978	2238669	+	692	6	101	0.0560748	TGME49_203790
TGME49_chrXII	6039924	6040246	+	323	9	152	0.0559006	TGME49_278530
TGME49_chrIb	840618	840736	-	119	13	220	0.055794	TGME49_208740
TGME49_chrXI	3153469	3154092	-	624	3	51	0.0555556	TGME49_313180
TGME49_chrIa	1064059	1064971	+	913	3	51	0.0555556	TGME49_294690
TGME49_chrIX	3367655	3367787	+	133	6	102	0.0555556	TGME49_289650
TGME49_chrVIIa	339447	339902	+	456	3	51	0.0555556	TGME49_280518
TGME49_chrIX	1053096	1053613	+	518	3	51	0.0555556	TGME49_266640
TGME49_chrVIIb	646545	646853	-	309	3	51	0.0555556	TGME49_263300
TGME49_chrIII	1337893	1338604	+	712	3	51	0.0555556	TGME49_253930
TGME49_chrVI	1869999	1870615	-	617	6	102	0.0555556	TGME49_242070
TGME49_chrVIII	1980235	1981153	-	919	5	85	0.0555556	TGME49_232250
TGME49_chrIV	1734325	1734631	-	307	3	51	0.0555556	TGME49_211420
TGME49_chrIb	445325	446401	-	1077	3	51	0.0555556	TGME49_207930
TGME49_chrVIIa	1963818	1964168	-	351	5	85	0.0555556	TGME49_204130
TGME49_chrVIIa	2031466	2032123	+	658	28	479	0.0552268	TGME49_204050
TGME49_chrVIIa	1215800	1216048	-	249	5	86	0.0549451	TGME49_205680
TGME49_chrVIIa	3915234	3915794	+	561	5	86	0.0549451	TGME49_201380
TGME49_chrIV	713283	713842	-	560	4	69	0.0547945	TGME49_319870
TGME49_chrVIIb	2190231	2190437	-	207	3	52	0.0545455	TGME49_260520
TGME49_chrX	3925722	3925936	-	215	3	52	0.0545455	TGME49_212310
TGME49_chrXII	5338667	5339157	-	491	7	122	0.0542636	TGME49_251170
TGME49_chrIX	2477494	2477702	+	209	9	157	0.0542169	TGME49_288360
TGME49_chrX	4635810	4636124	+	315	4	70	0.0540541	TGME49_235140
TGME49_chrIb	636549	637019	+	471	4	70	0.0540541	TGME49_208370
TGME49_chrV	1454940	1455358	-	419	15	264	0.0537634	TGME49_213940
TGME49_chrIX	610699	610930	+	232	3	53	0.0535714	TGME49_267500
TGME49_chrVIIb	645931	646406	-	476	3	53	0.0535714	TGME49_263300
TGME49_chrXII	4964285	4964619	+	335	3	53	0.0535714	TGME49_249970
TGME49_chrX	5436081	5436515	-	435	6	106	0.0535714	TGME49_236580
TGME49_chrXI	2670658	2671236	-	579	4	71	0.0533333	TGME49_312420
TGME49_chrXII	5846811	5847254	+	444	4	71	0.0533333	TGME49_278830
TGME49_chrIX	666132	666403	-	272	4	71	0.0533333	TGME49_267420
TGME49_chrVIIb	478385	478797	-	413	4	71	0.0533333	TGME49_263560
TGME49_chrII	2067892	2068762	-	871	5	89	0.0531915	TGME49_297840
TGME49_chrII	2038347	2038580	-	234	5	89	0.0531915	TGME49_297810
TGME49_chrXI	5863703	5864232	-	530	5	89	0.0531915	TGME49_216820
TGME49_chrX	6292308	6292696	+	389	5	89	0.0531915	TGME49_214440
TGME49_chrIX	903104	903248	+	145	11	196	0.0531401	TGME49_266920
TGME49_chrIX	900127	900390	+	264	10	179	0.0529101	TGME49_266920
TGME49_chrX	1866346	1866513	-	168	10	179	0.0529101	TGME49_226020
TGME49_chrIX	3365580	3365884	+	305	5	90	0.0526316	TGME49_289650
TGME49_chrVIII	4257894	4258095	+	202	3	54	0.0526316	TGME49_271970
TGME49_chrIX	904425	904566	+	142	4	72	0.0526316	TGME49_266920
TGME49_chrIX	1054777	1055196	+	420	3	54	0.0526316	TGME49_266640
TGME49_chrIX	1056738	1057453	+	716	3	54	0.0526316	TGME49_266640
TGME49_chrVIII	2028337	2028874	+	538	20	360	0.0526316	TGME49_232350
TGME49_chrVIIb	4951161	4951399	+	239	21	379	0.0525	TGME49_255260
TGME49_chrVIII	5311762	5312264	+	503	12	217	0.0524017	TGME49_270240
TGME49_chrVIIb	4082291	4082768	+	478	9	163	0.0523256	TGME49_257380
TGME49_chrVIIa	2234818	2235185	+	368	6	109	0.0521739	TGME49_203790
TGME49_chrIII	121565	122452	-	888	5	91	0.0520833	TGME49_276140
TGME49_chrXI	3152932	3153236	-	305	3	55	0.0517241	TGME49_313180
TGME49_chrIa	1235841	1236467	+	627	3	55	0.0517241	TGME49_294870
TGME49_chrXII	6054207	6054533	+	327	3	55	0.0517241	TGME49_278510
TGME49_chrV	2713107	2714482	+	1376	11	202	0.0516432	TGME49_284560
TGME49_chrVIII	3595459	3595706	-	248	5	92	0.0515464	TGME49_273320
TGME49_chrXI	5232516	5233093	-	578	14	259	0.0512821	TGME49_316310
TGME49_chrXI	1593058	1593252	+	195	8	148	0.0512821	TGME49_310790
TGME49_chrIV	2156459	2157259	+	801	4	74	0.0512821	TGME49_210690
TGME49_chrIV	307440	307853	-	414	3	56	0.0508475	TGME49_320490
TGME49_chrIX	4623210	4623528	+	319	3	56	0.0508475	TGME49_292220
TGME49_chrXII	5844574	5844892	+	319	3	56	0.0508475	TGME49_278830
TGME49_chrVIIb	644719	645035	-	317	3	56	0.0508475	TGME49_263300
TGME49_chrVIIa	529577	529869	+	293	11	207	0.0504587	TGME49_304500
TGME49_chrIX	5449524	5450173	+	650	4	76	0.05	TGME49_305520
TGME49_chrII	2036835	2038154	-	1320	5	95	0.05	TGME49_297810
TGME49_chrIa	47363	47756	-	394	4	76	0.05	TGME49_292960
TGME49_chrVIII	3595092	3595339	-	248	5	95	0.05	TGME49_273320
TGME49_chrVIII	4447206	4447428	-	223	3	57	0.05	TGME49_271610
TGME49_chrIX	611326	611430	+	105	3	57	0.05	TGME49_267500
TGME49_chrIa	703756	704499	+	744	30	573	0.0497512	TGME49_294200
TGME49_chrIX	2658391	2658638	-	248	65	1246	0.0495805	TGME49_288650
TGME49_chrXII	6723571	6723972	-	402	64	1235	0.0492687	TGME49_277080
TGME49_chrVIIb	4114790	4115151	+	362	3	58	0.0491803	TGME49_257350
TGME49_chrX	5572819	5573218	+	400	3	58	0.0491803	TGME49_236920
TGME49_chrVIIa	1377648	1378067	-	420	3	58	0.0491803	TGME49_205490
TGME49_chrXI	4102991	4103177	+	187	5	97	0.0490196	TGME49_314430
TGME49_chrIV	2163191	2163388	+	198	10	195	0.0487805	TGME49_210682
TGME49_chrIX	869399	869498	-	100	7	137	0.0486111	TGME49_266960
TGME49_chrXI	1313577	1313975	-	399	5	98	0.0485437	TGME49_310390
TGME49_chrXII	254894	255546	-	653	5	98	0.0485437	TGME49_300040
TGME49_chrVIII	1589537	1589938	+	402	5	98	0.0485437	TGME49_231850
TGME49_chrIX	2172882	2173365	-	484	3	59	0.0483871	TGME49_264610
TGME49_chrX	1856116	1856222	+	107	3	59	0.0483871	TGME49_226030
TGME49_chrVIII	1974565	1975186	-	622	8	158	0.0481928	TGME49_232250
TGME49_chrIb	1571162	1571393	-	232	4	79	0.0481928	TGME49_209950
TGME49_chrIa	1807978	1808346	+	369	7	139	0.0479452	TGME49_295360
TGME49_chrIa	704590	704871	+	282	29	577	0.0478548	TGME49_294200
TGME49_chrVIIb	3856802	3857349	+	548	4	80	0.047619	TGME49_257750
TGME49_chrX	5263239	5263948	-	710	4	80	0.047619	TGME49_236070
TGME49_chrX	3055792	3056434	+	643	5	100	0.047619	TGME49_224460
TGME49_chrVIIa	3006427	3006652	-	226	10	200	0.047619	TGME49_202830
TGME49_chrXII	1913196	1914547	+	1352	19	381	0.0475	TGME49_217570
TGME49_chrXI	1383177	1383995	-	819	5	101	0.0471698	TGME49_310490
TGME49_chrII	136223	136391	+	169	9	182	0.0471204	TGME49_221210
TGME49_chrIX	3381981	3382412	-	432	16	324	0.0470588	TGME49_289690
TGME49_chrV	2088761	2089422	-	662	4	81	0.0470588	TGME49_285980
TGME49_chrXII	630825	631351	-	527	3	61	0.046875	TGME49_219810
TGME49_chrVIII	667084	667683	-	600	13	265	0.0467626	TGME49_230180
TGME49_chrII	968859	969340	+	482	5	102	0.046729	TGME49_222220
TGME49_chrIX	3358498	3358609	+	112	4	82	0.0465116	TGME49_289630
TGME49_chrXI	5817351	5817649	-	299	4	82	0.0465116	TGME49_216880
TGME49_chrIX	3352317	3352528	-	212	5	103	0.0462963	TGME49_289620
TGME49_chrIV	714061	714521	-	461	3	62	0.0461538	TGME49_319870
TGME49_chrXI	1094581	1094967	-	387	3	62	0.0461538	TGME49_310150
TGME49_chrVIII	3600717	3601069	+	353	3	62	0.0461538	TGME49_273310
TGME49_chrXII	5528962	5529437	-	476	3	62	0.0461538	TGME49_251680
TGME49_chrVIII	2212539	2212759	-	221	4	83	0.045977	TGME49_232660
TGME49_chrX	1864335	1864459	-	125	10	208	0.0458716	TGME49_226020
TGME49_chrIX	3360254	3360672	+	419	5	105	0.0454545	TGME49_289630
TGME49_chrX	2154633	2155093	-	461	5	105	0.0454545	TGME49_225560
TGME49_chrII	1253544	1254457	-	914	5	105	0.0454545	TGME49_222840
TGME49_chrII	110429	111321	-	893	3	63	0.0454545	TGME49_221180
TGME49_chrIa	698948	699254	+	307	17	359	0.0452128	TGME49_294200
TGME49_chrXII	1279012	1279649	+	638	4	85	0.0449438	TGME49_218820
TGME49_chrVIIa	3794251	3794625	-	375	32	681	0.0448808	TGME49_201780
TGME49_chrVIIb	2269803	2270449	-	647	7	149	0.0448718	TGME49_260440
TGME49_chrIV	714626	715213	-	588	3	64	0.0447761	TGME49_319870
TGME49_chrIa	726921	728151	-	1231	3	64	0.0447761	TGME49_294230
TGME49_chrXII	726199	726555	-	357	9	192	0.0447761	TGME49_219690
TGME49_chrX	6982190	6982392	+	203	3	64	0.0447761	TGME49_215490
TGME49_chrVIIa	1967332	1967535	-	204	3	64	0.0447761	TGME49_204130
TGME49_chrIX	3287937	3288299	-	363	12	257	0.0446097	TGME49_289530
TGME49_chrIX	899858	900030	+	173	8	172	0.0444444	TGME49_266920
TGME49_chrXII	5450919	5451525	+	607	10	215	0.0444444	TGME49_251540
TGME49_chrX	1575440	1576068	+	629	3	65	0.0441176	TGME49_226500
TGME49_chrVIIa	488702	488817	+	116	11	239	0.044	TGME49_280380
TGME49_chrXII	3825746	3826092	-	347	4	87	0.043956	TGME49_248360
TGME49_chrVIII	6777205	6777729	+	525	4	87	0.043956	TGME49_200290
TGME49_chrII	2062987	2063515	-	529	5	109	0.0438596	TGME49_297840
TGME49_chrXI	306854	307191	-	338	3	66	0.0434783	TGME49_308860
TGME49_chrVIII	5067040	5067345	-	306	3	66	0.0434783	TGME49_270700
TGME49_chrVI	155374	156226	+	853	10	220	0.0434783	TGME49_238250
TGME49_chrXII	1887011	1887222	+	212	5	110	0.0434783	TGME49_217510
TGME49_chrVIIa	1963405	1963725	-	321	4	88	0.0434783	TGME49_204130
TGME49_chrX	5743162	5743490	-	329	4	89	0.0430108	TGME49_237150
TGME49_chrXI	4150726	4151126	-	401	3	67	0.0428571	TGME49_314500
TGME49_chrIX	3600025	3600652	+	628	3	67	0.0428571	TGME49_290040
TGME49_chrXII	2680371	2680854	+	484	6	134	0.0428571	TGME49_246130
TGME49_chrXII	1886601	1886805	+	205	5	112	0.042735	TGME49_217510
TGME49_chrVI	2820099	2820362	+	264	18	404	0.042654	TGME49_243730
TGME49_chrIX	3358886	3358997	+	112	4	90	0.0425532	TGME49_289630
TGME49_chrXI	4100602	4100774	+	173	3	68	0.0422535	TGME49_314430
TGME49_chrVIII	5537625	5538208	-	584	3	68	0.0422535	TGME49_269920
TGME49_chrXI	3910806	3911572	+	767	4	91	0.0421053	TGME49_314080
TGME49_chrIa	1335448	1335801	+	354	5	114	0.0420168	TGME49_295030
TGME49_chrV	2090600	2091091	-	492	3	69	0.0416667	TGME49_285980
TGME49_chrVIII	5279851	5280573	+	723	3	69	0.0416667	TGME49_270320
TGME49_chrVIIb	480268	480587	-	320	3	69	0.0416667	TGME49_263560
TGME49_chrVI	994228	995005	-	778	7	161	0.0416667	TGME49_239890
TGME49_chrX	1864975	1865190	-	216	9	207	0.0416667	TGME49_226020
TGME49_chrXII	1603646	1604277	+	632	3	69	0.0416667	TGME49_218310
TGME49_chrVIIa	3753730	3754113	+	384	3	69	0.0416667	TGME49_201840
TGME49_chrII	2093969	2094311	-	343	4	93	0.0412371	TGME49_297880
TGME49_chrII	929327	929748	+	422	4	93	0.0412371	TGME49_222170
TGME49_chrXI	1524093	1524224	-	132	3	70	0.0410959	TGME49_310700
TGME49_chrX	3676977	3677520	+	544	8	187	0.0410256	TGME49_223660
TGME49_chrVI	2725336	2726238	-	903	7	164	0.0409357	TGME49_243570
TGME49_chrV	2916278	2916996	-	719	4	94	0.0408163	TGME49_283850
TGME49_chrV	2974944	2975129	-	186	4	94	0.0408163	TGME49_283780
TGME49_chrX	5602984	5603634	-	651	4	94	0.0408163	TGME49_236950
TGME49_chrX	1866667	1866968	-	302	7	165	0.0406977	TGME49_226020
TGME49_chrIX	899053	899231	+	179	7	166	0.0404624	TGME49_266920
TGME49_chrVIII	2682718	2683104	-	387	4	95	0.040404	TGME49_233500
TGME49_chrVIII	2236670	2236806	+	137	8	190	0.040404	TGME49_232710
TGME49_chrV	2001046	2001256	+	211	14	333	0.0403458	TGME49_286090
TGME49_chrX	3950632	3950946	+	315	14	333	0.0403458	TGME49_212270
TGME49_chrVIII	6143264	6143638	+	375	5	119	0.0403226	TGME49_269010
TGME49_chrXI	4309846	4311153	+	1308	5	120	0.04	TGME49_314810
TGME49_chrIX	3821031	3821279	-	249	4	96	0.04	TGME49_290660
TGME49_chrVIIb	5023847	5024283	+	437	3	72	0.04	TGME49_255190
TGME49_chrVIII	1124319	1124778	+	460	3	72	0.04	TGME49_230940
TGME49_chrIX	674943	675415	-	473	10	241	0.0398406	TGME49_267400
TGME49_chrIX	3353093	3353499	-	407	4	98	0.0392157	TGME49_289620
TGME49_chrIX	870822	871284	-	463	4	98	0.0392157	TGME49_266960
TGME49_chrIb	1765585	1765819	+	235	5	123	0.0390625	TGME49_321500
TGME49_chrII	1751394	1751727	+	334	3	74	0.038961	TGME49_297400
TGME49_chrX	5800277	5800751	-	475	15	370	0.038961	TGME49_237230
TGME49_chrVIII	1590047	1590381	+	335	4	99	0.038835	TGME49_231850
TGME49_chrXI	2225954	2226152	-	199	10	249	0.03861	TGME49_311720
TGME49_chrV	2977263	2977621	-	359	3	75	0.0384615	TGME49_283780
TGME49_chrVIII	3049556	3050036	+	481	3	75	0.0384615	TGME49_274060
TGME49_chrVIII	2212960	2213342	-	383	3	75	0.0384615	TGME49_232660
TGME49_chrIb	712832	713235	-	404	21	525	0.0384615	TGME49_208450
TGME49_chrIb	63980	64293	-	314	5	125	0.0384615	TGME49_207440
TGME49_chrX	894431	895379	-	949	11	277	0.0381944	TGME49_227600
TGME49_chrXI	5846323	5846613	+	291	5	126	0.0381679	TGME49_216860
TGME49_chrXII	300560	301222	-	663	3	76	0.0379747	TGME49_299980
TGME49_chrIX	3831939	3832266	+	328	3	76	0.0379747	TGME49_290670
TGME49_chrVIII	3048607	3048953	+	347	3	76	0.0379747	TGME49_274060
TGME49_chrIX	3367362	3367459	+	98	4	102	0.0377358	TGME49_289650
TGME49_chrIII	949578	949795	+	218	10	256	0.037594	TGME49_253430
TGME49_chrVIIb	477767	478063	-	297	3	77	0.0375	TGME49_263560
TGME49_chrVIIb	4635414	4635842	-	429	3	77	0.0375	TGME49_255900
TGME49_chrX	1525639	1526166	-	528	3	77	0.0375	TGME49_226580
TGME49_chrXI	3806536	3806814	+	279	13	336	0.0372493	TGME49_313910
TGME49_chrVIII	5280753	5281110	+	358	3	78	0.037037	TGME49_270320
TGME49_chrVIIb	4635005	4635278	-	274	3	78	0.037037	TGME49_255900
TGME49_chrXII	4392731	4393063	-	333	6	156	0.037037	TGME49_249240
TGME49_chrXII	2848099	2848563	+	465	6	157	0.0368098	TGME49_246550
TGME49_chrIX	3360797	3361138	+	342	4	105	0.0366972	TGME49_289630
TGME49_chrVIIa	3913347	3913704	+	358	3	79	0.0365854	TGME49_201380
TGME49_chrXII	3818274	3818602	+	329	4	106	0.0363636	TGME49_248340
TGME49_chrXI	1314771	1315787	-	1017	3	80	0.0361446	TGME49_310390
TGME49_chrXII	2848638	2849071	+	434	6	160	0.0361446	TGME49_246550
TGME49_chrX	5745883	5746395	-	513	3	80	0.0361446	TGME49_237150
TGME49_chrIX	3351791	3352174	-	384	4	107	0.036036	TGME49_289620
TGME49_chrII	1252004	1252648	-	645	4	107	0.036036	TGME49_222840
TGME49_chrVIII	293887	294265	-	379	3	81	0.0357143	TGME49_229480
TGME49_chrX	6605010	6605260	+	251	15	406	0.0356295	TGME49_214940
TGME49_chrVIIb	3116539	3117077	-	539	7	190	0.035533	TGME49_258870
TGME49_chrIa	702985	703330	+	346	20	544	0.035461	TGME49_294200
TGME49_chrVIII	666301	666582	-	282	12	327	0.0353982	TGME49_230180
TGME49_chrVIIa	3796813	3797225	-	413	15	409	0.0353774	TGME49_201780
TGME49_chrX	3936679	3937230	+	552	5	137	0.0352113	TGME49_212300
TGME49_chrIII	1458390	1459320	+	931	6	165	0.0350877	TGME49_254120
TGME49_chrII	137131	137454	+	324	8	220	0.0350877	TGME49_221210
TGME49_chrXII	2435819	2436539	-	721	8	221	0.0349345	TGME49_245620
TGME49_chrX	1525324	1525464	-	141	3	83	0.0348837	TGME49_226580
TGME49_chrIX	869587	869727	-	141	5	139	0.0347222	TGME49_266960
TGME49_chrX	1182341	1183256	-	916	5	139	0.0347222	TGME49_226970
TGME49_chrXI	1498778	1499167	-	390	3	84	0.0344828	TGME49_310640
TGME49_chrVIII	5680789	5681352	+	564	3	84	0.0344828	TGME49_269690
TGME49_chrVIIb	427666	428100	-	435	3	84	0.0344828	TGME49_263630
TGME49_chrVIIb	3405741	3405883	+	143	23	644	0.0344828	TGME49_258470
TGME49_chrVIII	2211537	2211634	-	98	3	84	0.0344828	TGME49_232660
TGME49_chrVIII	2212273	2212373	-	101	3	84	0.0344828	TGME49_232660
TGME49_chrVIII	1974118	1974459	-	342	6	170	0.0340909	TGME49_232250
TGME49_chrII	1511279	1511473	-	195	4	115	0.0336134	TGME49_297060
TGME49_chrV	352893	353849	-	957	11	317	0.0335366	TGME49_220400
TGME49_chrVIII	6142880	6143166	+	287	4	116	0.0333333	TGME49_269010
TGME49_chrX	296711	297074	+	364	8	234	0.0330579	TGME49_228470
TGME49_chrXI	5274634	5275143	+	510	7	205	0.0330189	TGME49_316400
TGME49_chrIX	3833324	3833741	+	418	3	88	0.032967	TGME49_290670
TGME49_chrX	5744152	5744545	-	394	3	88	0.032967	TGME49_237150
TGME49_chrII	389162	389868	-	707	3	88	0.032967	TGME49_221480
TGME49_chrVI	9669	10388	+	720	5	147	0.0328947	TGME49_238010
TGME49_chrIX	901570	901859	+	290	7	206	0.0328638	TGME49_266920
TGME49_chrV	2914792	2915183	-	392	4	118	0.0327869	TGME49_283850
TGME49_chrXII	3819365	3819686	+	322	4	118	0.0327869	TGME49_248340
TGME49_chrIa	703442	703664	+	223	19	561	0.0327586	TGME49_294200
TGME49_chrII	2067188	2067823	-	636	3	89	0.0326087	TGME49_297840
TGME49_chrIX	2939379	2939715	-	337	3	89	0.0326087	TGME49_289050
TGME49_chrVI	552870	553686	+	817	6	178	0.0326087	TGME49_239330
TGME49_chrVIIa	3915900	3916088	+	189	3	89	0.0326087	TGME49_201380
TGME49_chrV	2914120	2914697	-	578	4	119	0.0325203	TGME49_283850
TGME49_chrXI	5845856	5846191	+	336	4	119	0.0325203	TGME49_216860
TGME49_chrII	1513323	1513723	-	401	3	91	0.0319149	TGME49_297060
TGME49_chrIX	3833899	3834309	+	411	3	91	0.0319149	TGME49_290670
TGME49_chrVI	947078	947991	-	914	3	91	0.0319149	TGME49_239820
TGME49_chrX	1927643	1927971	+	329	3	91	0.0319149	TGME49_225930
TGME49_chrIX	3366288	3366421	+	134	3	92	0.0315789	TGME49_289650
TGME49_chrIII	121007	121405	-	399	3	92	0.0315789	TGME49_276140
TGME49_chrIX	4395179	4395442	-	264	27	830	0.0315053	TGME49_291890
TGME49_chrIV	1657486	1658364	+	879	10	308	0.0314465	TGME49_211630
TGME49_chrXII	5342030	5342333	-	304	3	93	0.03125	TGME49_251180
TGME49_chrVIIa	3741986	3742648	-	663	9	279	0.03125	TGME49_201860
TGME49_chrX	3678027	3678478	+	452	7	218	0.0311111	TGME49_223660
TGME49_chrIa	142561	143164	-	604	3	94	0.0309278	TGME49_293180
TGME49_chrIX	4395522	4395910	-	389	26	819	0.0307692	TGME49_291890
TGME49_chrVI	1868197	1869093	-	897	4	126	0.0307692	TGME49_242070
TGME49_chrXI	2820164	2820347	+	184	5	158	0.0306748	TGME49_312600
TGME49_chrIX	3366624	3366723	+	100	3	96	0.030303	TGME49_289650
TGME49_chrVI	1871196	1871996	-	801	3	96	0.030303	TGME49_242070
TGME49_chrVIIb	2269440	2269713	-	274	5	161	0.0301205	TGME49_260440
TGME49_chrVIIb	3404853	3405327	+	475	18	581	0.0300501	TGME49_258470
TGME49_chrXII	1279750	1280466	+	717	3	97	0.03	TGME49_218820
TGME49_chrXII	1902377	1902746	+	370	3	97	0.03	TGME49_217550
TGME49_chrXII	4975531	4976234	-	704	7	228	0.0297872	TGME49_249990
TGME49_chrIX	2476104	2476445	+	342	4	132	0.0294118	TGME49_288360
TGME49_chrVIIb	1081120	1081643	+	524	8	266	0.0291971	TGME49_262690
TGME49_chrIV	1852667	1852983	-	317	3	100	0.0291262	TGME49_211290
TGME49_chrVIIb	858008	858409	+	402	6	201	0.0289855	TGME49_263040
TGME49_chrIII	1761676	1761912	+	237	3	101	0.0288462	TGME49_254470
TGME49_chrXII	4974872	4975321	-	450	7	237	0.0286885	TGME49_249990
TGME49_chrXII	6724826	6725269	-	444	37	1260	0.0285274	TGME49_277080
TGME49_chrVIII	1998421	1998517	-	97	7	240	0.0283401	TGME49_232300
TGME49_chrIa	700957	701140	+	184	14	487	0.0279441	TGME49_294200
TGME49_chrIb	713780	714083	-	304	14	489	0.027833	TGME49_208450
TGME49_chrVIII	1229734	1230885	+	1152	7	245	0.0277778	TGME49_231080
TGME49_chrXII	4976381	4977493	-	1113	6	211	0.0276498	TGME49_249990
TGME49_chrXI	5847344	5847838	+	495	4	141	0.0275862	TGME49_216860
TGME49_chrIV	210380	210771	+	392	3	107	0.0272727	TGME49_320600
TGME49_chrIII	1459430	1459917	+	488	5	179	0.0271739	TGME49_254120
TGME49_chrVIIb	4947990	4948420	+	431	8	287	0.0271186	TGME49_255260
TGME49_chrIb	328097	328394	-	298	6	217	0.0269058	TGME49_207840
TGME49_chrX	5474126	5474250	-	125	4	145	0.0268456	TGME49_236650
TGME49_chrXI	1594167	1594812	+	646	5	183	0.0265957	TGME49_310790
TGME49_chrIb	328460	329021	-	562	5	183	0.0265957	TGME49_207840
TGME49_chrVIIa	3795014	3795180	-	167	18	661	0.0265096	TGME49_201780
TGME49_chrIX	3340689	3340930	-	242	6	221	0.0264317	TGME49_289600
TGME49_chrIII	215692	216655	+	964	6	221	0.0264317	TGME49_275810
TGME49_chrVIIa	2046105	2046817	+	713	6	221	0.0264317	TGME49_204020
TGME49_chrII	1512375	1512589	-	215	3	111	0.0263158	TGME49_297060
TGME49_chrVIII	1979244	1979433	-	190	3	111	0.0263158	TGME49_232250
TGME49_chrV	2915302	2915628	-	327	3	112	0.026087	TGME49_283850
TGME49_chrX	3056751	3057182	+	432	3	112	0.026087	TGME49_224460
TGME49_chrVIIa	3047618	3048030	+	413	3	113	0.0258621	TGME49_202770
TGME49_chrXI	559888	560356	-	469	3	114	0.025641	TGME49_309210
TGME49_chrIa	701225	701466	+	242	13	494	0.025641	TGME49_294200
TGME49_chrXI	4311283	4311614	+	332	10	388	0.0251256	TGME49_314810
TGME49_chrIX	2477023	2477379	+	357	4	156	0.025	TGME49_288360
TGME49_chrX	6121450	6121910	+	461	22	860	0.0249433	TGME49_214220
TGME49_chrX	6973906	6974625	+	720	3	118	0.0247934	TGME49_215470
TGME49_chrVIII	5310478	5310612	-	135	148	5853	0.0246626	TGME49_270250
TGME49_chrVIIb	857519	857760	+	242	5	198	0.0246305	TGME49_263040
TGME49_chrVIIb	1532644	1532849	-	206	3	119	0.0245902	TGME49_261780
TGME49_chrXII	3830985	3831098	-	114	7	278	0.0245614	TGME49_248390
TGME49_chrIII	946842	947249	+	408	5	199	0.0245098	TGME49_253430
TGME49_chrV	2714906	2715372	+	467	6	240	0.0243902	TGME49_284560
TGME49_chrVIIb	2847718	2848663	-	946	5	200	0.0243902	TGME49_259240
TGME49_chrXII	4100889	4101399	+	511	3	120	0.0243902	TGME49_248700
TGME49_chrX	3933866	3934280	+	415	3	122	0.024	TGME49_212300
TGME49_chrVIII	1998658	1998769	-	112	6	246	0.0238095	TGME49_232300
TGME49_chrIV	1014270	1014744	+	475	3	124	0.023622	TGME49_319350
TGME49_chrVIII	109583	110653	-	1071	3	124	0.023622	TGME49_229250
TGME49_chrIX	3289142	3290277	-	1136	4	166	0.0235294	TGME49_289530
TGME49_chrX	3676175	3676877	+	703	5	208	0.0234742	TGME49_223660
TGME49_chrVI	2821566	2821892	+	327	11	461	0.0233051	TGME49_243730
TGME49_chrXI	830581	831078	+	498	5	213	0.0229358	TGME49_309820
TGME49_chrVIIb	1092711	1093822	+	1112	6	256	0.0229008	TGME49_262670
TGME49_chrXII	3830741	3830842	-	102	7	301	0.0227273	TGME49_248390
TGME49_chrX	1181614	1182247	-	634	5	216	0.0226244	TGME49_226970
TGME49_chrXII	2849325	2849910	+	586	4	173	0.0225989	TGME49_246550
TGME49_chrIb	999149	999580	+	432	10	433	0.0225734	TGME49_209030
TGME49_chrIX	4568902	4569903	-	1002	3	130	0.0225564	TGME49_292130
TGME49_chrIX	798381	799305	+	925	9	390	0.0225564	TGME49_267060
TGME49_chrVIII	1964638	1965150	-	513	7	314	0.0218069	TGME49_232230
TGME49_chrVIIb	1121844	1122273	+	430	7	315	0.0217391	TGME49_262620
TGME49_chrVI	902237	903098	-	862	10	457	0.0214133	TGME49_239760
TGME49_chrIX	1320697	1321132	+	436	8	370	0.021164	TGME49_266070
TGME49_chrXII	164228	165801	+	1574	5	232	0.021097	TGME49_300190
TGME49_chrVIIa	2035209	2035685	+	477	15	696	0.021097	TGME49_204050
TGME49_chrVIII	1977264	1978131	-	868	3	142	0.0206897	TGME49_232250
TGME49_chrIX	5316883	5317051	+	169	3	144	0.0204082	TGME49_305250
TGME49_chrIII	1741746	1743106	-	1361	4	192	0.0204082	TGME49_254440
TGME49_chrVIIa	2821926	2822170	-	245	3	144	0.0204082	TGME49_203060
TGME49_chrX	996177	996881	-	705	5	245	0.02	TGME49_227360
TGME49_chrVIIa	3007118	3007313	-	196	4	200	0.0196078	TGME49_202830
TGME49_chrVIII	2237043	2237190	+	148	4	201	0.0195122	TGME49_232710
TGME49_chrIX	4382026	4382433	-	408	5	253	0.0193798	TGME49_291850
TGME49_chrIII	947389	947730	+	342	4	204	0.0192308	TGME49_253430
TGME49_chrVIII	1965253	1966238	-	986	6	309	0.0190476	TGME49_232230
TGME49_chrVI	1976258	1976862	+	605	5	259	0.0189394	TGME49_242340
TGME49_chrIX	4567711	4568159	-	449	3	157	0.01875	TGME49_292130
TGME49_chrX	295214	296462	+	1249	3	157	0.01875	TGME49_228470
TGME49_chrX	5473475	5473599	-	125	3	159	0.0185185	TGME49_236650
TGME49_chrX	6974727	6975250	+	524	3	159	0.0185185	TGME49_215470
TGME49_chrXI	2419478	2419824	-	347	3	160	0.0184049	TGME49_312090
TGME49_chrVIIb	1652923	1653937	+	1015	4	214	0.0183486	TGME49_261570
TGME49_chrX	3677587	3677950	+	364	4	216	0.0181818	TGME49_223660
TGME49_chrIII	214570	215386	+	817	4	218	0.018018	TGME49_275810
TGME49_chrX	3059581	3060022	+	442	3	164	0.0179641	TGME49_224460
TGME49_chrIX	2709554	2710228	-	675	4	224	0.0175439	TGME49_288720
TGME49_chrVIII	474502	474775	+	274	3	168	0.0175439	TGME49_229930
TGME49_chrX	895484	896382	-	899	5	281	0.0174825	TGME49_227600
TGME49_chrVI	2820848	2821483	+	636	8	451	0.0174292	TGME49_243730
TGME49_chrVI	10528	11397	+	870	4	228	0.0172414	TGME49_238010
TGME49_chrXII	6724124	6724706	-	583	22	1257	0.0172009	TGME49_277080
TGME49_chrX	6121998	6122325	+	328	16	917	0.017149	TGME49_214220
TGME49_chrVIIb	4083031	4083616	+	586	4	230	0.017094	TGME49_257380
TGME49_chrX	4449772	4450475	-	704	5	289	0.0170068	TGME49_234550
TGME49_chrIII	2224273	2224654	-	382	3	175	0.0168539	TGME49_299050
TGME49_chrXI	829217	829702	-	486	5	292	0.016835	TGME49_309810
TGME49_chrVIII	1265315	1265854	+	540	4	234	0.0168067	TGME49_231140
TGME49_chrXII	290954	292122	+	1169	4	237	0.0165975	TGME49_300000
TGME49_chrXI	3804518	3804876	+	359	4	240	0.0163934	TGME49_313910
TGME49_chrXII	2285114	2286139	-	1026	6	362	0.0163043	TGME49_245460
TGME49_chrIa	700167	700858	+	692	8	485	0.0162272	TGME49_294200
TGME49_chrVI	992727	993410	-	684	3	183	0.016129	TGME49_239890
TGME49_chrXII	4397339	4398350	+	1012	4	245	0.0160643	TGME49_249250
TGME49_chrIX	1319966	1320538	+	573	5	312	0.0157729	TGME49_266070
TGME49_chrIa	699317	699484	+	168	7	440	0.01566	TGME49_294200
TGME49_chrXII	292213	292743	+	531	5	315	0.015625	TGME49_300000
TGME49_chrIV	551022	552284	+	1263	4	255	0.015444	TGME49_320050
TGME49_chrXII	165913	166320	+	408	4	255	0.015444	TGME49_300190
TGME49_chrVIII	2236072	2236395	+	324	3	195	0.0151515	TGME49_232710
TGME49_chrIa	619237	619697	+	461	3	197	0.015	TGME49_293870
TGME49_chrXII	5036127	5036416	+	290	3	197	0.015	TGME49_250115
TGME49_chrIII	1860745	1860912	-	168	5	330	0.0149254	TGME49_254620
TGME49_chrIa	1808912	1809279	+	368	3	199	0.0148515	TGME49_295360
TGME49_chrIX	2709123	2709449	-	327	3	199	0.0148515	TGME49_288720
TGME49_chrVIIb	386273	387512	+	1240	4	269	0.014652	TGME49_263700
TGME49_chrIa	1809516	1809883	+	368	3	202	0.0146341	TGME49_295360
TGME49_chrIX	3428055	3428874	+	820	3	202	0.0146341	TGME49_289750
TGME49_chrVIIb	814788	815122	+	335	6	406	0.0145631	TGME49_263090
TGME49_chrIX	5451691	5451808	+	118	3	208	0.014218	TGME49_305520
TGME49_chrXI	2226797	2227048	-	252	3	209	0.0141509	TGME49_311720
TGME49_chrIb	714204	714455	-	252	7	490	0.0140845	TGME49_208450
TGME49_chrXI	2227271	2227586	-	316	3	216	0.0136986	TGME49_311720
TGME49_chrIV	553629	553941	+	313	5	363	0.013587	TGME49_320050
TGME49_chrIa	699563	699990	+	428	6	447	0.013245	TGME49_294200
TGME49_chrIX	4396384	4396703	-	320	10	747	0.01321	TGME49_291890
TGME49_chrX	1180493	1181332	-	840	3	225	0.0131579	TGME49_226970
TGME49_chrVIII	2218284	2218641	+	358	3	227	0.0130435	TGME49_232670
TGME49_chrVIIb	1094180	1094627	+	448	4	305	0.012945	TGME49_262670
TGME49_chrVI	901554	902104	-	551	6	468	0.0126582	TGME49_239760
TGME49_chrIX	674749	674849	-	101	4	313	0.0126183	TGME49_267400
TGME49_chrXI	831365	831960	+	596	3	238	0.0124481	TGME49_309820
TGME49_chrIX	2486596	2487204	+	609	6	482	0.0122951	TGME49_288380
TGME49_chrVIII	5242023	5242954	-	932	4	325	0.0121581	TGME49_270380
TGME49_chrVI	1973011	1973204	-	194	3	246	0.0120482	TGME49_242330
TGME49_chrIa	701558	701843	+	286	6	510	0.0116279	TGME49_294200
TGME49_chrVIII	5241063	5241934	-	872	4	340	0.0116279	TGME49_270380
TGME49_chrVIIb	815408	815647	+	240	5	438	0.0112867	TGME49_263090
TGME49_chrVIIb	1655142	1655625	+	484	3	266	0.0111524	TGME49_261570
TGME49_chrIX	1325855	1326224	-	370	3	272	0.0109091	TGME49_266060
TGME49_chrVIIb	1654807	1655045	+	239	3	273	0.0108696	TGME49_261570
TGME49_chrIX	3288544	3289035	-	492	3	276	0.0107527	TGME49_289530
TGME49_chrVIIb	813401	814491	+	1091	4	402	0.00985222	TGME49_263090
TGME49_chrVIIa	2047841	2048283	+	443	3	311	0.00955414	TGME49_204020
TGME49_chrVIIb	853070	854201	-	1132	4	429	0.00923788	TGME49_263050
TGME49_chrVI	2820480	2820735	+	256	4	444	0.00892857	TGME49_243730
TGME49_chrXI	1382613	1382948	-	336	4	453	0.00875274	TGME49_310490
TGME49_chrXII	292910	293268	+	359	3	346	0.00859599	TGME49_300000
TGME49_chrV	1837302	1837891	-	590	3	353	0.00842697	TGME49_286420
TGME49_chrXII	2286264	2287788	-	1525	3	404	0.00737101	TGME49_245460
TGME49_chrVIIb	854469	854836	-	368	3	429	0.00694444	TGME49_263050
TGME49_chrIX	2485572	2486367	+	796	3	465	0.00641026	TGME49_288380
TGME49_chrVIIa	2032278	2033020	+	743	3	520	0.00573614	TGME49_204050
TGME49_chrVIIa	2034476	2034932	+	457	3	653	0.00457317	TGME49_204050

### Sheet: Uncategorised
Chromosome	Attribute	5' coordinate	3' coordinate	AS type	Count	Gene	Do junctions lie within a single gene?
KE138851	complete_novel	10343	10984	#N/A	5	#N/A	#N/A
KE139130	complete_novel	7605	8095	#N/A	5	#N/A	#N/A
KE139424	complete_novel	339	390	#N/A	4	#N/A	#N/A
KE139844	complete_novel	18810	19395	#N/A	3	#N/A	#N/A
KE140100	complete_novel	2588	3002	#N/A	269	#N/A	#N/A
KE140100	complete_novel	1973	2300	#N/A	235	#N/A	#N/A
KE140100	complete_novel	1824	2300	#N/A	39	#N/A	#N/A
KE140588	complete_novel	1753	2072	#N/A	114	#N/A	#N/A
KE140588	complete_novel	816	1477	#N/A	36	#N/A	#N/A
KE140588	complete_novel	814	1477	#N/A	7	#N/A	#N/A
KE140588	complete_novel	1753	2078	#N/A	5	#N/A	#N/A
KE140588	complete_novel	816	1486	#N/A	4	#N/A	#N/A
KE140588	complete_novel	816	1151	#N/A	3	#N/A	#N/A
KE140588	complete_novel	1761	2072	#N/A	3	#N/A	#N/A
KE140801	complete_novel	1677	1933	#N/A	8	#N/A	#N/A
KE140801	complete_novel	2257	2520	#N/A	8	#N/A	#N/A
KE140801	complete_novel	1017	1584	#N/A	7	#N/A	#N/A
KE140873	complete_novel	1329	1500	#N/A	3	#N/A	#N/A
KE141018	complete_novel	92	600	#N/A	38	#N/A	#N/A
KE141018	complete_novel	855	1212	#N/A	10	#N/A	#N/A
KE141018	complete_novel	1329	1684	#N/A	4	#N/A	#N/A
TGME49_chrIA	complete_novel	1413046	1413137	#N/A	9	#N/A	#N/A
TGME49_chrIA	complete_novel	1413066	1413172	#N/A	3	#N/A	#N/A
TGME49_chrIB	complete_novel	312360	313178	#N/A	9	#N/A	#N/A
TGME49_chrIB	complete_novel	1483543	1483883	#N/A	3	#N/A	#N/A
TGME49_chrIB	complete_novel	312354	313178	#N/A	3	#N/A	#N/A
TGME49_chrII	complete_novel	864112	864883	#N/A	10	#N/A	#N/A
TGME49_chrII	complete_novel	863613	864030	#N/A	9	#N/A	#N/A
TGME49_chrII	complete_novel	1840509	1840854	#N/A	7	#N/A	#N/A
TGME49_chrII	complete_novel	9649	10910	#N/A	5	#N/A	#N/A
TGME49_chrII	complete_novel	2343625	2344137	#N/A	4	#N/A	#N/A
TGME49_chrII	complete_novel	309215	309567	#N/A	3	#N/A	#N/A
TGME49_chrII	complete_novel	1902326	1902700	#N/A	3	#N/A	#N/A
TGME49_chrII	complete_novel	2341542	2342719	#N/A	3	#N/A	#N/A
TGME49_chrIII	complete_novel	378647	378973	#N/A	36	#N/A	#N/A
TGME49_chrIII	complete_novel	2253694	2253993	#N/A	27	#N/A	#N/A
TGME49_chrIII	complete_novel	2430710	2430868	#N/A	23	#N/A	#N/A
TGME49_chrIII	complete_novel	607842	608640	#N/A	8	#N/A	#N/A
TGME49_chrIII	complete_novel	467897	468591	#N/A	7	#N/A	#N/A
TGME49_chrIII	complete_novel	2426852	2427668	#N/A	6	#N/A	#N/A
TGME49_chrIII	complete_novel	2427042	2427668	#N/A	6	#N/A	#N/A
TGME49_chrIII	complete_novel	2425815	2427668	#N/A	4	#N/A	#N/A
TGME49_chrIII	complete_novel	2426330	2427668	#N/A	4	#N/A	#N/A
TGME49_chrIII	complete_novel	3814	4326	#N/A	3	#N/A	#N/A
TGME49_chrIII	complete_novel	367514	374964	#N/A	3	#N/A	#N/A
TGME49_chrIII	complete_novel	2430193	2430629	#N/A	3	#N/A	#N/A
TGME49_chrIII	complete_novel	1660	2449	#N/A	3	#N/A	#N/A
TGME49_chrIII	complete_novel	2427038	2427668	#N/A	3	#N/A	#N/A
TGME49_chrIII	complete_novel	2302937	2303091	#N/A	3	#N/A	#N/A
TGME49_chrIII	complete_novel	2459407	2459766	#N/A	3	#N/A	#N/A
TGME49_chrIV	complete_novel	249360	249583	#N/A	8	#N/A	#N/A
TGME49_chrIV	complete_novel	1296641	1297053	#N/A	6	#N/A	#N/A
TGME49_chrIV	complete_novel	1245316	1245706	#N/A	5	#N/A	#N/A
TGME49_chrIV	complete_novel	1241186	1241615	#N/A	4	#N/A	#N/A
TGME49_chrIV	complete_novel	1243561	1243926	#N/A	4	#N/A	#N/A
TGME49_chrIV	complete_novel	1243982	1244554	#N/A	4	#N/A	#N/A
TGME49_chrIV	complete_novel	1241744	1242476	#N/A	3	#N/A	#N/A
TGME49_chrIV	complete_novel	1244600	1245176	#N/A	3	#N/A	#N/A
TGME49_chrIV	complete_novel	1245757	1246032	#N/A	3	#N/A	#N/A
TGME49_chrIX	complete_novel	3854987	3856029	#N/A	64	#N/A	#N/A
TGME49_chrIX	complete_novel	3854274	3854862	#N/A	58	#N/A	#N/A
TGME49_chrIX	complete_novel	285464	286246	#N/A	18	#N/A	#N/A
TGME49_chrIX	complete_novel	234671	235211	#N/A	12	#N/A	#N/A
TGME49_chrIX	complete_novel	1020135	1020476	#N/A	11	#N/A	#N/A
TGME49_chrIX	complete_novel	235237	236000	#N/A	9	#N/A	#N/A
TGME49_chrIX	complete_novel	235801	236014	#N/A	6	#N/A	#N/A
TGME49_chrIX	complete_novel	3854274	3854858	#N/A	4	#N/A	#N/A
TGME49_chrIX	complete_novel	138773	139150	#N/A	4	#N/A	#N/A
TGME49_chrIX	complete_novel	2216037	2216291	#N/A	4	#N/A	#N/A
TGME49_chrIX	complete_novel	239211	239341	#N/A	4	#N/A	#N/A
TGME49_chrIX	complete_novel	5652172	5652710	#N/A	3	#N/A	#N/A
TGME49_chrIX	complete_novel	236597	236795	#N/A	3	#N/A	#N/A
TGME49_chrIX	complete_novel	236597	236974	#N/A	3	#N/A	#N/A
TGME49_chrIX	complete_novel	3854274	3854864	#N/A	3	#N/A	#N/A
TGME49_chrIX	complete_novel	234671	236550	#N/A	3	#N/A	#N/A
TGME49_chrV	complete_novel	2665781	2666463	#N/A	9	#N/A	#N/A
TGME49_chrV	complete_novel	520193	520555	#N/A	7	#N/A	#N/A
TGME49_chrV	complete_novel	2668116	2668452	#N/A	7	#N/A	#N/A
TGME49_chrV	complete_novel	1368522	1369094	#N/A	4	#N/A	#N/A
TGME49_chrV	complete_novel	3268970	3269207	#N/A	4	#N/A	#N/A
TGME49_chrV	complete_novel	2992594	2993140	#N/A	4	#N/A	#N/A
TGME49_chrV	complete_novel	22358	23034	#N/A	3	#N/A	#N/A
TGME49_chrV	complete_novel	1349906	1350277	#N/A	3	#N/A	#N/A
TGME49_chrVI	complete_novel	1701024	1702001	#N/A	65	#N/A	#N/A
TGME49_chrVI	complete_novel	1700359	1700961	#N/A	38	#N/A	#N/A
TGME49_chrVI	complete_novel	1455272	1455801	#N/A	17	#N/A	#N/A
TGME49_chrVI	complete_novel	1385530	1386000	#N/A	17	#N/A	#N/A
TGME49_chrVI	complete_novel	1701597	1702001	#N/A	13	#N/A	#N/A
TGME49_chrVI	complete_novel	1385236	1385392	#N/A	13	#N/A	#N/A
TGME49_chrVI	complete_novel	1416192	1417151	#N/A	11	#N/A	#N/A
TGME49_chrVI	complete_novel	1697805	1699810	#N/A	6	#N/A	#N/A
TGME49_chrVI	complete_novel	1701024	1701514	#N/A	6	#N/A	#N/A
TGME49_chrVI	complete_novel	1697841	1699810	#N/A	5	#N/A	#N/A
TGME49_chrVI	complete_novel	1697848	1699810	#N/A	5	#N/A	#N/A
TGME49_chrVI	complete_novel	3080965	3081464	#N/A	4	#N/A	#N/A
TGME49_chrVI	complete_novel	1701167	1702001	#N/A	3	#N/A	#N/A
TGME49_chrVI	complete_novel	3647954	3649023	#N/A	3	#N/A	#N/A
TGME49_chrVI	complete_novel	1704863	1705169	#N/A	3	#N/A	#N/A
TGME49_chrVI	complete_novel	3080201	3081460	#N/A	3	#N/A	#N/A
TGME49_chrVIIA	complete_novel	1019679	1020859	#N/A	87	#N/A	#N/A
TGME49_chrVIIA	complete_novel	3220826	3221463	#N/A	8	#N/A	#N/A
TGME49_chrVIIA	complete_novel	23009	23804	#N/A	8	#N/A	#N/A
TGME49_chrVIIA	complete_novel	2336139	2336470	#N/A	5	#N/A	#N/A
TGME49_chrVIIA	complete_novel	2213791	2214130	#N/A	3	#N/A	#N/A
TGME49_chrVIIB	complete_novel	2427765	2428673	#N/A	18	#N/A	#N/A
TGME49_chrVIIB	complete_novel	2681235	2682045	#N/A	4	#N/A	#N/A
TGME49_chrVIIB	complete_novel	762521	762573	#N/A	4	#N/A	#N/A
TGME49_chrVIIB	complete_novel	2680114	2680549	#N/A	4	#N/A	#N/A
TGME49_chrVIIB	complete_novel	288493	288812	#N/A	4	#N/A	#N/A
TGME49_chrVIIB	complete_novel	4886545	4886662	#N/A	3	#N/A	#N/A
TGME49_chrVIIB	complete_novel	2680770	2681027	#N/A	3	#N/A	#N/A
TGME49_chrVIIB	complete_novel	3819970	3820395	#N/A	3	#N/A	#N/A
TGME49_chrVIII	complete_novel	2214263	2215066	#N/A	76	#N/A	#N/A
TGME49_chrVIII	complete_novel	5274984	5276079	#N/A	51	#N/A	#N/A
TGME49_chrVIII	complete_novel	6649349	6650076	#N/A	28	#N/A	#N/A
TGME49_chrVIII	complete_novel	6647831	6649287	#N/A	25	#N/A	#N/A
TGME49_chrVIII	complete_novel	6814696	6814839	#N/A	19	#N/A	#N/A
TGME49_chrVIII	complete_novel	6411934	6412629	#N/A	16	#N/A	#N/A
TGME49_chrVIII	complete_novel	5669941	5670568	#N/A	15	#N/A	#N/A
TGME49_chrVIII	complete_novel	5643675	5643945	#N/A	14	#N/A	#N/A
TGME49_chrVIII	complete_novel	2214170	2215066	#N/A	14	#N/A	#N/A
TGME49_chrVIII	complete_novel	4303331	4303541	#N/A	11	#N/A	#N/A
TGME49_chrVIII	complete_novel	6172626	6173033	#N/A	10	#N/A	#N/A
TGME49_chrVIII	complete_novel	975229	975952	#N/A	9	#N/A	#N/A
TGME49_chrVIII	complete_novel	5131020	5131270	#N/A	9	#N/A	#N/A
TGME49_chrVIII	complete_novel	763081	763865	#N/A	9	#N/A	#N/A
TGME49_chrVIII	complete_novel	4302806	4303184	#N/A	8	#N/A	#N/A
TGME49_chrVIII	complete_novel	6864144	6864409	#N/A	8	#N/A	#N/A
TGME49_chrVIII	complete_novel	3264647	3265348	#N/A	7	#N/A	#N/A
TGME49_chrVIII	complete_novel	2662888	2666889	#N/A	7	#N/A	#N/A
TGME49_chrVIII	complete_novel	4302806	4303263	#N/A	6	#N/A	#N/A
TGME49_chrVIII	complete_novel	6864833	6864976	#N/A	6	#N/A	#N/A
TGME49_chrVIII	complete_novel	5314441	5314883	#N/A	5	#N/A	#N/A
TGME49_chrVIII	complete_novel	1068817	1069225	#N/A	5	#N/A	#N/A
TGME49_chrVIII	complete_novel	298736	299294	#N/A	5	#N/A	#N/A
TGME49_chrVIII	complete_novel	6823075	6823575	#N/A	5	#N/A	#N/A
TGME49_chrVIII	complete_novel	6800773	6801465	#N/A	5	#N/A	#N/A
TGME49_chrVIII	complete_novel	5644068	5644276	#N/A	5	#N/A	#N/A
TGME49_chrVIII	complete_novel	1713897	1716264	#N/A	5	#N/A	#N/A
TGME49_chrVIII	complete_novel	6790322	6791210	#N/A	4	#N/A	#N/A
TGME49_chrVIII	complete_novel	6864571	6864774	#N/A	4	#N/A	#N/A
TGME49_chrVIII	complete_novel	2189550	2189600	#N/A	4	#N/A	#N/A
TGME49_chrVIII	complete_novel	5644068	5644578	#N/A	4	#N/A	#N/A
TGME49_chrVIII	complete_novel	6799790	6800740	#N/A	4	#N/A	#N/A
TGME49_chrVIII	complete_novel	2055695	2056118	#N/A	4	#N/A	#N/A
TGME49_chrVIII	complete_novel	1909570	1910233	#N/A	4	#N/A	#N/A
TGME49_chrVIII	complete_novel	6790322	6791219	#N/A	3	#N/A	#N/A
TGME49_chrVIII	complete_novel	5131020	5131272	#N/A	3	#N/A	#N/A
TGME49_chrVIII	complete_novel	2189550	2189612	#N/A	3	#N/A	#N/A
TGME49_chrVIII	complete_novel	6801550	6802162	#N/A	3	#N/A	#N/A
TGME49_chrVIII	complete_novel	6111375	6112791	#N/A	3	#N/A	#N/A
TGME49_chrVIII	complete_novel	6411925	6412625	#N/A	3	#N/A	#N/A
TGME49_chrVIII	complete_novel	4303324	4303541	#N/A	3	#N/A	#N/A
TGME49_chrX	complete_novel	135965	136433	#N/A	10	#N/A	#N/A
TGME49_chrX	complete_novel	4880458	4880592	#N/A	10	#N/A	#N/A
TGME49_chrX	complete_novel	133709	134410	#N/A	8	#N/A	#N/A
TGME49_chrX	complete_novel	690100	691017	#N/A	6	#N/A	#N/A
TGME49_chrX	complete_novel	84339	85712	#N/A	5	#N/A	#N/A
TGME49_chrX	complete_novel	131456	132660	#N/A	4	#N/A	#N/A
TGME49_chrX	complete_novel	135584	135685	#N/A	4	#N/A	#N/A
TGME49_chrX	complete_novel	131456	132003	#N/A	4	#N/A	#N/A
TGME49_chrX	complete_novel	132170	132660	#N/A	3	#N/A	#N/A
TGME49_chrX	complete_novel	133709	134379	#N/A	3	#N/A	#N/A
TGME49_chrX	complete_novel	2255292	2255875	#N/A	3	#N/A	#N/A
TGME49_chrX	complete_novel	689410	689955	#N/A	3	#N/A	#N/A
TGME49_chrX	complete_novel	134452	135671	#N/A	3	#N/A	#N/A
TGME49_chrX	complete_novel	5438760	5439191	#N/A	3	#N/A	#N/A
TGME49_chrX	complete_novel	134452	135548	#N/A	3	#N/A	#N/A
TGME49_chrX	complete_novel	132669	133177	#N/A	3	#N/A	#N/A
TGME49_chrXI	complete_novel	1015740	1015889	#N/A	72	#N/A	#N/A
TGME49_chrXI	complete_novel	5903170	5903606	#N/A	16	#N/A	#N/A
TGME49_chrXI	complete_novel	1467950	1468245	#N/A	3	#N/A	#N/A
TGME49_chrXI	complete_novel	4200415	4200578	#N/A	3	#N/A	#N/A
TGME49_chrXII	complete_novel	1387148	1387527	#N/A	79	#N/A	#N/A
TGME49_chrXII	complete_novel	1389496	1389811	#N/A	33	#N/A	#N/A
TGME49_chrXII	complete_novel	35288	36548	#N/A	13	#N/A	#N/A
TGME49_chrXII	complete_novel	1350593	1352258	#N/A	9	#N/A	#N/A
TGME49_chrXII	complete_novel	5060833	5061601	#N/A	7	#N/A	#N/A
TGME49_chrXII	complete_novel	961522	962070	#N/A	7	#N/A	#N/A
TGME49_chrXII	complete_novel	960820	961435	#N/A	6	#N/A	#N/A
TGME49_chrXII	complete_novel	5075707	5083073	#N/A	5	#N/A	#N/A
TGME49_chrXII	complete_novel	568505	568816	#N/A	5	#N/A	#N/A
TGME49_chrXII	complete_novel	1344462	1344679	#N/A	5	#N/A	#N/A
TGME49_chrXII	complete_novel	5013522	5013934	#N/A	5	#N/A	#N/A
TGME49_chrXII	complete_novel	5014972	5015688	#N/A	4	#N/A	#N/A
TGME49_chrXII	complete_novel	4589714	4590186	#N/A	4	#N/A	#N/A
TGME49_chrXII	complete_novel	5014062	5014814	#N/A	4	#N/A	#N/A
TGME49_chrXII	complete_novel	2045647	2047481	#N/A	3	#N/A	#N/A
TGME49_chrXII	complete_novel	287120	287616	#N/A	3	#N/A	#N/A
TGME49_chrXII	complete_novel	1387148	1387533	#N/A	3	#N/A	#N/A
TGME49_chrXII	complete_novel	2070208	2074356	#N/A	3	#N/A	#N/A
TGME49_chrIII	partial_novel	360770	361144	#N/A	3	TGME49_252070-t26_1;	Partial TRUE
TGME49_chrVIIB	partial_novel	4558409	4558808	#N/A	3	TGME49_256025-t26_1;	Partial TRUE
TGME49_chrVIIB	partial_novel	516421	517342	#N/A	10	TGME49_263500-t26_1;	Partial TRUE
TGME49_chrIX	partial_novel	236021	244689	#N/A	5	TGME49_279350-t26_1;	Partial TRUE
TGME49_chrX	complete_novel	71925	72395	#N/A	17	TGME49_200590-t26_1	TRUE
TGME49_chrVIIA	complete_novel	3893101	3894552	#N/A	3	TGME49_201520-t26_1	TRUE
TGME49_chrVIIA	complete_novel	3682399	3682671	#N/A	10	TGME49_202030-t26_1	TRUE
TGME49_chrVIIA	complete_novel	3484208	3484844	#N/A	3	TGME49_202250-t26_1	TRUE
TGME49_chrVIIA	complete_novel	3474395	3474549	#N/A	3	TGME49_202255-t26_1	TRUE
TGME49_chrVIIA	complete_novel	3048426	3049607	#N/A	19	TGME49_202770-t26_1	TRUE
TGME49_chrVIIA	complete_novel	3007432	3008181	#N/A	39	TGME49_202830-t26_1	TRUE
TGME49_chrVIIA	complete_novel	3007432	3008093	#N/A	36	TGME49_202830-t26_1	TRUE
TGME49_chrVIIA	complete_novel	3007483	3008093	#N/A	5	TGME49_202830-t26_1	TRUE
TGME49_chrVIIA	complete_novel	2292264	2292985	#N/A	3	TGME49_203720-t26_1	TRUE
TGME49_chrVIIA	complete_novel	2030947	2031303	#N/A	7	TGME49_204050-t26_1	TRUE
TGME49_chrVIIA	complete_novel	2033883	2034326	#N/A	5	TGME49_204050-t26_1	TRUE
TGME49_chrVIIA	complete_novel	2035735	2036196	#N/A	3	TGME49_204050-t26_1	TRUE
TGME49_chrVIIA	complete_novel	1851953	1852797	#N/A	9	TGME49_204360-t26_1	TRUE
TGME49_chrVIIA	complete_novel	1852899	1853962	#N/A	3	TGME49_204360-t26_1	TRUE
TGME49_chrVIIA	complete_novel	1853532	1853962	#N/A	3	TGME49_204360-t26_1	TRUE
TGME49_chrVIIA	complete_novel	1732269	1732396	#N/A	3	TGME49_204530-t26_1	TRUE
TGME49_chrVIIA	complete_novel	1699304	1699983	#N/A	5	TGME49_204560-t26_1	TRUE
TGME49_chrVIIA	complete_novel	1698682	1699167	#N/A	3	TGME49_204560-t26_1	TRUE
TGME49_chrVIIA	complete_novel	1658393	1658822	#N/A	3	TGME49_205040-t26_1	TRUE
TGME49_chrVIIA	complete_novel	1565108	1565323	#N/A	6	TGME49_205180-t26_1	TRUE
TGME49_chrVIIA	complete_novel	1499953	1500434	#N/A	13	TGME49_205280-t26_1	TRUE
TGME49_chrVIIA	complete_novel	1498920	1500434	#N/A	3	TGME49_205280-t26_1	TRUE
TGME49_chrIB	complete_novel	146274	146975	#N/A	10	TGME49_207600-t26_1	TRUE
TGME49_chrIB	complete_novel	214760	215011	#N/A	3	TGME49_207690-t26_1	TRUE
TGME49_chrIB	complete_novel	646115	646911	#N/A	6	TGME49_208390-t26_1	TRUE
TGME49_chrIB	complete_novel	709388	709525	#N/A	4	TGME49_208430-t26_1	TRUE
TGME49_chrIB	complete_novel	713572	713671	#N/A	3	TGME49_208450-t26_1	TRUE
TGME49_chrIB	complete_novel	712619	712766	#N/A	3	TGME49_208450-t26_1	TRUE
TGME49_chrIB	complete_novel	1366669	1367224	#N/A	10	TGME49_209630-t26_1	TRUE
TGME49_chrIB	complete_novel	1366328	1366587	#N/A	9	TGME49_209630-t26_1	TRUE
TGME49_chrIB	complete_novel	1554155	1555437	#N/A	9	TGME49_209930-t26_1	TRUE
TGME49_chrIB	complete_novel	1569920	1570844	#N/A	4	TGME49_209950-t26_1	TRUE
TGME49_chrIX	complete_novel	4926017	4926442	#N/A	4	TGME49_210255-t26_1	TRUE
TGME49_chrIX	complete_novel	4914336	4914666	#N/A	3	TGME49_210270-t26_1	TRUE
TGME49_chrIV	complete_novel	1874078	1874940	#N/A	5	TGME49_211270-t26_1	TRUE
TGME49_chrIV	complete_novel	1816362	1817069	#N/A	5	TGME49_211340-t26_1	TRUE
TGME49_chrX	complete_novel	3949901	3950526	#N/A	5	TGME49_212270-t26_1	TRUE
TGME49_chrX	complete_novel	3933872	3934289	#N/A	3	TGME49_212300-t26_1	TRUE
TGME49_chrV	complete_novel	691084	691491	#N/A	5	TGME49_212900-t26_1	TRUE
TGME49_chrV	complete_novel	701490	701625	#N/A	4	TGME49_212930-t26_1	TRUE
TGME49_chrV	complete_novel	804746	805125	#N/A	3	TGME49_213030-t26_1	TRUE
TGME49_chrV	complete_novel	819141	819633	#N/A	187	TGME49_213050-t26_1	TRUE
TGME49_chrV	complete_novel	819250	819633	#N/A	19	TGME49_213050-t26_1	TRUE
TGME49_chrV	complete_novel	836799	837229	#N/A	7	TGME49_213060-t26_1	TRUE
TGME49_chrV	complete_novel	838004	838298	#N/A	8	TGME49_213065-t26_1	TRUE
TGME49_chrV	complete_novel	1214369	1214572	#N/A	4	TGME49_213660-t26_1	TRUE
TGME49_chrV	complete_novel	1457052	1457335	#N/A	3	TGME49_213950-t26_1	TRUE
TGME49_chrX	complete_novel	6306086	6307196	#N/A	3	TGME49_214480-t26_1	TRUE
TGME49_chrX	complete_novel	6969150	6969566	#N/A	13	TGME49_215450-t26_1	TRUE
TGME49_chrX	complete_novel	6968584	6969030	#N/A	12	TGME49_215450-t26_1	TRUE
TGME49_chrX	complete_novel	6969150	6969569	#N/A	4	TGME49_215450-t26_1	TRUE
TGME49_chrX	complete_novel	6977181	6977935	#N/A	3	TGME49_215480-t26_1	TRUE
TGME49_chrX	complete_novel	7003966	7004522	#N/A	3	TGME49_215530-t26_1	TRUE
TGME49_chrXI	complete_novel	6528227	6528755	#N/A	8	TGME49_215920-t26_1	TRUE
TGME49_chrXI	complete_novel	6526487	6526792	#N/A	6	TGME49_215920-t26_1	TRUE
TGME49_chrXI	complete_novel	6527626	6528151	#N/A	6	TGME49_215920-t26_1	TRUE
TGME49_chrXI	complete_novel	5898490	5898877	#N/A	10	TGME49_216780-t26_1	TRUE
TGME49_chrXI	complete_novel	5896732	5897267	#N/A	8	TGME49_216780-t26_1	TRUE
TGME49_chrXI	complete_novel	5897342	5897754	#N/A	8	TGME49_216780-t26_1	TRUE
TGME49_chrXI	complete_novel	5867315	5868160	#N/A	3	TGME49_216820-t26_1	TRUE
TGME49_chrXI	complete_novel	5793757	5794292	#N/A	13	TGME49_216910-t26_1	TRUE
TGME49_chrXII	complete_novel	1865449	1865628	#N/A	5	TGME49_217480-t26_1	TRUE
TGME49_chrXII	complete_novel	1891853	1892023	#N/A	4	TGME49_217530-t26_1	TRUE
TGME49_chrXII	complete_novel	1899554	1899706	#N/A	30	TGME49_217550-t26_1	TRUE
TGME49_chrXII	complete_novel	2043102	2045233	#N/A	4	TGME49_217720-t26_1	TRUE
TGME49_chrXII	complete_novel	2043803	2045233	#N/A	4	TGME49_217720-t26_1	TRUE
TGME49_chrXII	complete_novel	1716567	1717022	#N/A	6	TGME49_218188-t26_1	TRUE
TGME49_chrXII	complete_novel	818662	821050	#N/A	7	TGME49_219620-t26_1	TRUE
TGME49_chrXII	complete_novel	726592	727035	#N/A	5	TGME49_219690-t26_1	TRUE
TGME49_chrV	complete_novel	179928	180532	#N/A	4	TGME49_220170-t26_1	TRUE
TGME49_chrV	complete_novel	344068	344579	#N/A	8	TGME49_220380-t26_1	TRUE
TGME49_chrV	complete_novel	419319	419571	#N/A	15	TGME49_220500-t26_1	TRUE
TGME49_chrII	complete_novel	87407	87476	#N/A	7	TGME49_220950-t26_1	TRUE
TGME49_chrII	complete_novel	387748	388629	#N/A	59	TGME49_221480-t26_1	TRUE
TGME49_chrII	complete_novel	387748	388935	#N/A	11	TGME49_221480-t26_1	TRUE
TGME49_chrII	complete_novel	390577	391493	#N/A	6	TGME49_221480-t26_1	TRUE
TGME49_chrII	complete_novel	387748	388928	#N/A	3	TGME49_221480-t26_1	TRUE
TGME49_chrII	complete_novel	879548	880275	#N/A	3	TGME49_222110-t26_1	TRUE
TGME49_chrII	complete_novel	880367	880845	#N/A	3	TGME49_222110-t26_1	TRUE
TGME49_chrII	complete_novel	900073	900346	#N/A	6	TGME49_222140-t26_1	TRUE
TGME49_chrII	complete_novel	902519	903148	#N/A	5	TGME49_222140-t26_1	TRUE
TGME49_chrII	complete_novel	897931	898540	#N/A	5	TGME49_222140-t26_1	TRUE
TGME49_chrII	complete_novel	896914	897765	#N/A	5	TGME49_222140-t26_1	TRUE
TGME49_chrII	complete_novel	1250969	1251295	#N/A	5	TGME49_222840-t26_1	TRUE
TGME49_chrII	complete_novel	1368025	1369530	#N/A	15	TGME49_223000-t26_1	TRUE
TGME49_chrX	complete_novel	3049207	3049857	#N/A	3	TGME49_224470-t26_1	TRUE
TGME49_chrX	complete_novel	3004791	3005517	#N/A	4	TGME49_224530-t26_1	TRUE
TGME49_chrX	complete_novel	2422697	2424527	#N/A	4	TGME49_225200-t26_1	TRUE
TGME49_chrX	complete_novel	2040838	2041353	#N/A	11	TGME49_225790-t26_1	TRUE
TGME49_chrX	complete_novel	2040766	2041353	#N/A	3	TGME49_225790-t26_1	TRUE
TGME49_chrX	complete_novel	1930847	1931386	#N/A	7	TGME49_225920-t26_1	TRUE
TGME49_chrX	complete_novel	1931586	1932178	#N/A	4	TGME49_225920-t26_1	TRUE
TGME49_chrX	complete_novel	1931586	1931703	#N/A	3	TGME49_225920-t26_1	TRUE
TGME49_chrX	complete_novel	1647778	1648092	#N/A	3	TGME49_226420-t26_1	TRUE
TGME49_chrX	complete_novel	1642611	1643328	#N/A	5	TGME49_226440-t26_1	TRUE
TGME49_chrX	complete_novel	1623170	1623280	#N/A	5	TGME49_226460-t26_1	TRUE
TGME49_chrX	complete_novel	1552372	1552810	#N/A	5	TGME49_226520-t26_1	TRUE
TGME49_chrX	complete_novel	1531979	1532414	#N/A	3	TGME49_226570-t26_1	TRUE
TGME49_chrX	complete_novel	1527960	1528833	#N/A	4	TGME49_226580-t26_1	TRUE
TGME49_chrX	complete_novel	1057979	1058962	#N/A	4	TGME49_227260-t26_1	TRUE
TGME49_chrX	complete_novel	822767	823094	#N/A	14	TGME49_227790-t26_1	TRUE
TGME49_chrX	complete_novel	822593	822718	#N/A	8	TGME49_227790-t26_1	TRUE
TGME49_chrX	complete_novel	822593	822714	#N/A	5	TGME49_227790-t26_1	TRUE
TGME49_chrX	complete_novel	715486	716341	#N/A	6	TGME49_227948-t26_1	TRUE
TGME49_chrX	complete_novel	512427	512719	#N/A	8	TGME49_228180-t26_1	TRUE
TGME49_chrX	complete_novel	152061	152489	#N/A	7	TGME49_228770-t26_1	TRUE
TGME49_chrVIII	complete_novel	665694	665853	#N/A	9	TGME49_230180-t26_1	TRUE
TGME49_chrVIII	complete_novel	665523	665853	#N/A	7	TGME49_230180-t26_1	TRUE
TGME49_chrVIII	complete_novel	773015	773573	#N/A	7	TGME49_230420-t26_1	TRUE
TGME49_chrVIII	complete_novel	1264267	1265232	#N/A	99	TGME49_231140-t26_1	TRUE
TGME49_chrVIII	complete_novel	1999154	1999598	#N/A	220	TGME49_232300-t26_1	TRUE
TGME49_chrVIII	complete_novel	2200616	2200941	#N/A	49	TGME49_232630-t26_1	TRUE
TGME49_chrVIII	complete_novel	2289225	2289461	#N/A	6	TGME49_232940-t26_1	TRUE
TGME49_chrVIII	complete_novel	2611536	2612051	#N/A	21	TGME49_233370-t26_1	TRUE
TGME49_chrVIII	complete_novel	2611539	2612051	#N/A	19	TGME49_233370-t26_1	TRUE
TGME49_chrVIII	complete_novel	2617606	2617978	#N/A	3	TGME49_233380-t26_1	TRUE
TGME49_chrVIII	complete_novel	2672282	2672342	#N/A	4	TGME49_233480-t26_1	TRUE
TGME49_chrX	complete_novel	4173456	4173768	#N/A	6	TGME49_234180-t26_1	TRUE
TGME49_chrX	complete_novel	4303003	4303326	#N/A	3	TGME49_234310-t26_1	TRUE
TGME49_chrX	complete_novel	4410438	4410574	#N/A	5	TGME49_234470-t26_1	TRUE
TGME49_chrX	complete_novel	4877099	4877419	#N/A	22	TGME49_235450-t26_1	TRUE
TGME49_chrX	complete_novel	4919679	4919832	#N/A	7	TGME49_235500-t26_1	TRUE
TGME49_chrX	complete_novel	5190436	5192357	#N/A	4	TGME49_235930-t26_1	TRUE
TGME49_chrX	complete_novel	5406657	5407613	#N/A	18	TGME49_236540-t26_1	TRUE
TGME49_chrX	complete_novel	5437712	5437959	#N/A	65	TGME49_236580-t26_1	TRUE
TGME49_chrX	complete_novel	5437712	5437991	#N/A	21	TGME49_236580-t26_1	TRUE
TGME49_chrX	complete_novel	5487395	5488078	#N/A	4	TGME49_236670-t26_1	TRUE
TGME49_chrX	complete_novel	5573347	5573921	#N/A	3	TGME49_236920-t26_1	TRUE
TGME49_chrX	complete_novel	5606005	5606244	#N/A	15	TGME49_236960-t26_1	TRUE
TGME49_chrX	complete_novel	5750886	5751242	#N/A	4	TGME49_237160-t26_1	TRUE
TGME49_chrX	complete_novel	5845806	5846203	#N/A	3	TGME49_237410-t26_1	TRUE
TGME49_chrVI	complete_novel	123119	124082	#N/A	8	TGME49_238200-t26_1	TRUE
TGME49_chrVI	complete_novel	883713	884167	#N/A	12	TGME49_239740-t26_1	TRUE
TGME49_chrVI	complete_novel	883066	883659	#N/A	4	TGME49_239740-t26_1	TRUE
TGME49_chrVI	complete_novel	886568	887255	#N/A	3	TGME49_239748-t26_1	TRUE
TGME49_chrVI	complete_novel	887554	887701	#N/A	3	TGME49_239748-t26_1	TRUE
TGME49_chrVI	complete_novel	942877	943405	#N/A	4	TGME49_239820-t26_1	TRUE
TGME49_chrVI	complete_novel	941623	942320	#N/A	4	TGME49_239820-t26_1	TRUE
TGME49_chrVI	complete_novel	1324784	1325314	#N/A	15	TGME49_240570-t26_1	TRUE
TGME49_chrVI	complete_novel	1622208	1622449	#N/A	3	TGME49_241010-t26_1	TRUE
TGME49_chrVI	complete_novel	1691693	1692293	#N/A	242	TGME49_241240-t26_1	TRUE
TGME49_chrVI	complete_novel	1689680	1691147	#N/A	18	TGME49_241240-t26_1	TRUE
TGME49_chrVI	complete_novel	1692356	1693307	#N/A	15	TGME49_241240-t26_1	TRUE
TGME49_chrVI	complete_novel	1688885	1691147	#N/A	11	TGME49_241240-t26_1	TRUE
TGME49_chrVI	complete_novel	1688530	1688666	#N/A	10	TGME49_241240-t26_1	TRUE
TGME49_chrVI	complete_novel	1689687	1691147	#N/A	9	TGME49_241240-t26_1	TRUE
TGME49_chrVI	complete_novel	1691693	1692275	#N/A	8	TGME49_241240-t26_1	TRUE
TGME49_chrVI	complete_novel	1689715	1691147	#N/A	7	TGME49_241240-t26_1	TRUE
TGME49_chrVI	complete_novel	1688880	1691147	#N/A	6	TGME49_241240-t26_1	TRUE
TGME49_chrVI	complete_novel	1688877	1691147	#N/A	6	TGME49_241240-t26_1	TRUE
TGME49_chrVI	complete_novel	1688808	1691147	#N/A	6	TGME49_241240-t26_1	TRUE
TGME49_chrVI	complete_novel	1688894	1691147	#N/A	5	TGME49_241240-t26_1	TRUE
TGME49_chrVI	complete_novel	1689673	1691147	#N/A	5	TGME49_241240-t26_1	TRUE
TGME49_chrVI	complete_novel	1691441	1691611	#N/A	5	TGME49_241240-t26_1	TRUE
TGME49_chrVI	complete_novel	1691693	1691987	#N/A	5	TGME49_241240-t26_1	TRUE
TGME49_chrVI	complete_novel	1689644	1691147	#N/A	5	TGME49_241240-t26_1	TRUE
TGME49_chrVI	complete_novel	1689728	1691147	#N/A	5	TGME49_241240-t26_1	TRUE
TGME49_chrVI	complete_novel	1689705	1691147	#N/A	5	TGME49_241240-t26_1	TRUE
TGME49_chrVI	complete_novel	1688840	1691147	#N/A	5	TGME49_241240-t26_1	TRUE
TGME49_chrVI	complete_novel	1689723	1691147	#N/A	4	TGME49_241240-t26_1	TRUE
TGME49_chrVI	complete_novel	1688843	1691147	#N/A	4	TGME49_241240-t26_1	TRUE
TGME49_chrVI	complete_novel	1688901	1691147	#N/A	4	TGME49_241240-t26_1	TRUE
TGME49_chrVI	complete_novel	1688805	1691147	#N/A	4	TGME49_241240-t26_1	TRUE
TGME49_chrVI	complete_novel	1689648	1691147	#N/A	4	TGME49_241240-t26_1	TRUE
TGME49_chrVI	complete_novel	1687318	1687659	#N/A	4	TGME49_241240-t26_1	TRUE
TGME49_chrVI	complete_novel	1688895	1691147	#N/A	4	TGME49_241240-t26_1	TRUE
TGME49_chrVI	complete_novel	1689708	1691147	#N/A	4	TGME49_241240-t26_1	TRUE
TGME49_chrVI	complete_novel	1688812	1691147	#N/A	4	TGME49_241240-t26_1	TRUE
TGME49_chrVI	complete_novel	1689675	1691147	#N/A	4	TGME49_241240-t26_1	TRUE
TGME49_chrVI	complete_novel	1688859	1691147	#N/A	3	TGME49_241240-t26_1	TRUE
TGME49_chrVI	complete_novel	1688828	1691147	#N/A	3	TGME49_241240-t26_1	TRUE
TGME49_chrVI	complete_novel	1689654	1691147	#N/A	3	TGME49_241240-t26_1	TRUE
TGME49_chrVI	complete_novel	1689668	1691147	#N/A	3	TGME49_241240-t26_1	TRUE
TGME49_chrVI	complete_novel	1688885	1691225	#N/A	3	TGME49_241240-t26_1	TRUE
TGME49_chrVI	complete_novel	1688760	1691147	#N/A	3	TGME49_241240-t26_1	TRUE
TGME49_chrVI	complete_novel	1689681	1691147	#N/A	3	TGME49_241240-t26_1	TRUE
TGME49_chrVI	complete_novel	1691700	1692293	#N/A	3	TGME49_241240-t26_1	TRUE
TGME49_chrVI	complete_novel	1712715	1713435	#N/A	17	TGME49_241610-t26_1	TRUE
TGME49_chrVI	complete_novel	2745727	2746100	#N/A	7	TGME49_243600-t26_1	TRUE
TGME49_chrVI	complete_novel	2816334	2817283	#N/A	4	TGME49_243720-t26_1	TRUE
TGME49_chrVI	complete_novel	3006924	3007558	#N/A	3	TGME49_244070-t26_1	TRUE
TGME49_chrVI	complete_novel	3188870	3189850	#N/A	3	TGME49_244320-t26_1	TRUE
TGME49_chrVI	complete_novel	3188856	3189845	#N/A	3	TGME49_244320-t26_1	TRUE
TGME49_chrVI	complete_novel	3538433	3539292	#N/A	4	TGME49_244860-t26_1	TRUE
TGME49_chrVI	complete_novel	3548798	3549681	#N/A	3	TGME49_244870-t26_1	TRUE
TGME49_chrXII	complete_novel	2565216	2565707	#N/A	68	TGME49_245770-t26_1	TRUE
TGME49_chrXII	complete_novel	2565216	2565705	#N/A	9	TGME49_245770-t26_1	TRUE
TGME49_chrXII	complete_novel	2565216	2565703	#N/A	6	TGME49_245770-t26_1	TRUE
TGME49_chrXII	complete_novel	2565216	2565708	#N/A	5	TGME49_245770-t26_1	TRUE
TGME49_chrXII	complete_novel	2565216	2565704	#N/A	4	TGME49_245770-t26_1	TRUE
TGME49_chrXII	complete_novel	2565216	2565706	#N/A	4	TGME49_245770-t26_1	TRUE
TGME49_chrXII	complete_novel	2565216	2565702	#N/A	4	TGME49_245770-t26_1	TRUE
TGME49_chrXII	complete_novel	2565216	2565701	#N/A	3	TGME49_245770-t26_1	TRUE
TGME49_chrXII	complete_novel	2574716	2574943	#N/A	7	TGME49_245980-t26_1	TRUE
TGME49_chrXII	complete_novel	2882097	2882172	#N/A	4	TGME49_246600-t26_1	TRUE
TGME49_chrXII	complete_novel	2882097	2882166	#N/A	3	TGME49_246600-t26_1	TRUE
TGME49_chrXII	complete_novel	2984359	2985449	#N/A	3	TGME49_246760-t26_1	TRUE
TGME49_chrXII	complete_novel	2982514	2983022	#N/A	3	TGME49_246760-t26_1	TRUE
TGME49_chrXII	complete_novel	3474404	3474801	#N/A	3	TGME49_247670-t26_1	TRUE
TGME49_chrXII	complete_novel	3831195	3831579	#N/A	12	TGME49_248390-t26_1	TRUE
TGME49_chrXII	complete_novel	3831204	3831579	#N/A	9	TGME49_248390-t26_1	TRUE
TGME49_chrXII	complete_novel	3850304	3851322	#N/A	35	TGME49_248440-t26_1	TRUE
TGME49_chrXII	complete_novel	4013180	4013558	#N/A	6	TGME49_248590-t26_1	TRUE
TGME49_chrXII	complete_novel	4246150	4246669	#N/A	4	TGME49_248890-t26_1	TRUE
TGME49_chrXII	complete_novel	4317776	4318283	#N/A	3	TGME49_249030-t26_1	TRUE
TGME49_chrXII	complete_novel	4915254	4915694	#N/A	3	TGME49_249870-t26_1	TRUE
TGME49_chrXII	complete_novel	5142844	5142969	#N/A	5	TGME49_250710-t26_1	TRUE
TGME49_chrIII	complete_novel	504129	505039	#N/A	16	TGME49_252340-t26_1	TRUE
TGME49_chrIII	complete_novel	1875319	1875863	#N/A	18	TGME49_254650-t26_1	TRUE
TGME49_chrVIIB	complete_novel	4951752	4952448	#N/A	3	TGME49_255260-t26_1	TRUE
TGME49_chrVIIB	complete_novel	4268256	4268725	#N/A	3	TGME49_257040-t26_1	TRUE
TGME49_chrVIIB	complete_novel	3855951	3856704	#N/A	3	TGME49_257750-t26_1	TRUE
TGME49_chrVIIB	complete_novel	3852845	3852976	#N/A	4	TGME49_257755-t26_1	TRUE
TGME49_chrVIIB	complete_novel	3117128	3117741	#N/A	4	TGME49_258870-t26_1	TRUE
TGME49_chrVIIB	complete_novel	3115593	3116288	#N/A	3	TGME49_258870-t26_1	TRUE
TGME49_chrVIIB	complete_novel	2837719	2837988	#N/A	4	TGME49_259250-t26_1	TRUE
TGME49_chrVIIB	complete_novel	1528523	1528823	#N/A	3	TGME49_261790-t26_1	TRUE
TGME49_chrVIIB	complete_novel	787159	787368	#N/A	4	TGME49_263130-t26_1	TRUE
TGME49_chrVIIB	complete_novel	481752	481895	#N/A	20	TGME49_263560-t26_1	TRUE
TGME49_chrVIIB	complete_novel	481605	481895	#N/A	3	TGME49_263560-t26_1	TRUE
TGME49_chrIX	complete_novel	1604488	1604699	#N/A	92	TGME49_265370-t26_1	TRUE
TGME49_chrIX	complete_novel	1503914	1504193	#N/A	35	TGME49_265520-t26_1	TRUE
TGME49_chrIX	complete_novel	1499458	1500073	#N/A	4	TGME49_265530-t26_1	TRUE
TGME49_chrIX	complete_novel	1315454	1315780	#N/A	13	TGME49_266080-t26_1	TRUE
TGME49_chrIX	complete_novel	1092811	1095212	#N/A	3	TGME49_266500-t26_1	TRUE
TGME49_chrIX	complete_novel	964097	964932	#N/A	3	TGME49_266800-t26_1	TRUE
TGME49_chrIX	complete_novel	897690	897800	#N/A	28	TGME49_266920-t26_1	TRUE
TGME49_chrIX	complete_novel	899363	899765	#N/A	5	TGME49_266920-t26_1	TRUE
TGME49_chrIX	complete_novel	898002	898999	#N/A	4	TGME49_266920-t26_1	TRUE
TGME49_chrIX	complete_novel	901591	902265	#N/A	4	TGME49_266920-t26_1	TRUE
TGME49_chrIX	complete_novel	799362	799944	#N/A	3	TGME49_267060-t26_1	TRUE
TGME49_chrIX	complete_novel	666455	666823	#N/A	62	TGME49_267420-t26_1	TRUE
TGME49_chrIX	complete_novel	390655	390939	#N/A	5	TGME49_267750-t26_1	TRUE
TGME49_chrVIII	complete_novel	6171190	6171367	#N/A	3	TGME49_268980-t26_1	TRUE
TGME49_chrVIII	complete_novel	5310463	5310599	#N/A	7	TGME49_270250-t26_1	TRUE
TGME49_chrVIII	complete_novel	5310463	5310597	#N/A	5	TGME49_270250-t26_1	TRUE
TGME49_chrVIII	complete_novel	5307441	5307874	#N/A	4	TGME49_270260-t26_1	TRUE
TGME49_chrVIII	complete_novel	5212506	5215705	#N/A	12	TGME49_270520-t26_1	TRUE
TGME49_chrVIII	complete_novel	5215778	5216850	#N/A	4	TGME49_270520-t26_1	TRUE
TGME49_chrVIII	complete_novel	4578579	4578745	#N/A	9	TGME49_271310-t26_1	TRUE
TGME49_chrVIII	complete_novel	3993542	3993923	#N/A	10	TGME49_272410-t26_1	TRUE
TGME49_chrVIII	complete_novel	3601802	3602414	#N/A	7	TGME49_273310-t26_1	TRUE
TGME49_chrVIII	complete_novel	3262456	3263202	#N/A	25	TGME49_273790-t26_1	TRUE
TGME49_chrX	complete_novel	7183181	7183336	#N/A	38	TGME49_275320-t26_1	TRUE
TGME49_chrX	complete_novel	7174314	7174721	#N/A	5	TGME49_275320-t26_1	TRUE
TGME49_chrIII	complete_novel	307307	307436	#N/A	19	TGME49_275640-t26_1	TRUE
TGME49_chrXII	complete_novel	6690493	6694217	#N/A	12	TGME49_277270-t26_1	TRUE
TGME49_chrXII	complete_novel	6690674	6694403	#N/A	7	TGME49_277270-t26_1	TRUE
TGME49_chrXII	complete_novel	6690668	6694389	#N/A	6	TGME49_277270-t26_1	TRUE
TGME49_chrXII	complete_novel	6692106	6692854	#N/A	5	TGME49_277270-t26_1	TRUE
TGME49_chrXII	complete_novel	6690471	6694195	#N/A	5	TGME49_277270-t26_1	TRUE
TGME49_chrXII	complete_novel	6690483	6694207	#N/A	4	TGME49_277270-t26_1	TRUE
TGME49_chrXII	complete_novel	6690450	6694171	#N/A	4	TGME49_277270-t26_1	TRUE
TGME49_chrXII	complete_novel	6690597	6694323	#N/A	4	TGME49_277270-t26_1	TRUE
TGME49_chrXII	complete_novel	6690724	6694449	#N/A	3	TGME49_277270-t26_1	TRUE
TGME49_chrXII	complete_novel	6690803	6694525	#N/A	3	TGME49_277270-t26_1	TRUE
TGME49_chrXII	complete_novel	6673266	6673829	#N/A	11	TGME49_277490-t26_1	TRUE
TGME49_chrXII	complete_novel	6674680	6675245	#N/A	5	TGME49_277490-t26_1	TRUE
TGME49_chrXII	complete_novel	6674132	6674543	#N/A	3	TGME49_277490-t26_1	TRUE
TGME49_chrXII	complete_novel	6674132	6674547	#N/A	3	TGME49_277490-t26_1	TRUE
TGME49_chrXII	complete_novel	6579029	6579376	#N/A	3	TGME49_277680-t26_1	TRUE
TGME49_chrXII	complete_novel	6011295	6012152	#N/A	43	TGME49_278600-t26_1	TRUE
TGME49_chrIX	complete_novel	246552	246931	#N/A	12	TGME49_279350-t26_1	TRUE
TGME49_chrIX	complete_novel	246225	246918	#N/A	11	TGME49_279350-t26_1	TRUE
TGME49_chrIX	complete_novel	245371	246877	#N/A	6	TGME49_279350-t26_1	TRUE
TGME49_chrIX	complete_novel	244697	246931	#N/A	3	TGME49_279350-t26_1	TRUE
TGME49_chrIX	complete_novel	245371	246885	#N/A	3	TGME49_279350-t26_1	TRUE
TGME49_chrIX	complete_novel	244595	246918	#N/A	3	TGME49_279350-t26_1	TRUE
TGME49_chrV	complete_novel	2917079	2917405	#N/A	10	TGME49_283850-t26_1	TRUE
TGME49_chrV	complete_novel	2920416	2920688	#N/A	3	TGME49_283850-t26_1	TRUE
TGME49_chrV	complete_novel	2589439	2590047	#N/A	5	TGME49_285150-t26_1	TRUE
TGME49_chrV	complete_novel	2277162	2277214	#N/A	3	TGME49_285710-t26_1	TRUE
TGME49_chrIX	complete_novel	2345022	2345114	#N/A	3	TGME49_288050-t26_1	TRUE
TGME49_chrIX	complete_novel	2595597	2596055	#N/A	9	TGME49_288520-t26_1	TRUE
TGME49_chrIX	complete_novel	2596211	2596428	#N/A	5	TGME49_288520-t26_1	TRUE
TGME49_chrIX	complete_novel	2619765	2620049	#N/A	7	TGME49_288560-t26_1	TRUE
TGME49_chrIX	complete_novel	2625190	2625409	#N/A	5	TGME49_288570-t26_1	TRUE
TGME49_chrIX	complete_novel	2680553	2680852	#N/A	6	TGME49_288685-t26_1	TRUE
TGME49_chrIX	complete_novel	3287899	3288271	#N/A	3	TGME49_289530-t26_1	TRUE
TGME49_chrIX	complete_novel	3421782	3422594	#N/A	5	TGME49_289740-t26_1	TRUE
TGME49_chrIX	complete_novel	3829211	3829729	#N/A	39	TGME49_290670-t26_1	TRUE
TGME49_chrIX	complete_novel	4081886	4083659	#N/A	4	TGME49_291040-t26_1	TRUE
TGME49_chrIX	complete_novel	4081985	4083646	#N/A	3	TGME49_291040-t26_1	TRUE
TGME49_chrIX	complete_novel	4081898	4083659	#N/A	3	TGME49_291040-t26_1	TRUE
TGME49_chrIX	complete_novel	4081979	4083652	#N/A	3	TGME49_291040-t26_1	TRUE
TGME49_chrIX	complete_novel	4255886	4257178	#N/A	4	TGME49_291340-t26_1	TRUE
TGME49_chrIX	complete_novel	4254649	4255771	#N/A	3	TGME49_291340-t26_1	TRUE
TGME49_chrIA	complete_novel	701985	702608	#N/A	6	TGME49_294200-t26_1	TRUE
TGME49_chrIA	complete_novel	703451	703670	#N/A	4	TGME49_294200-t26_1	TRUE
TGME49_chrIA	complete_novel	1200829	1201099	#N/A	5	TGME49_294830-t26_1	TRUE
TGME49_chrIA	complete_novel	1201309	1202100	#N/A	3	TGME49_294830-t26_1	TRUE
TGME49_chrIA	complete_novel	1199858	1200451	#N/A	3	TGME49_294830-t26_1	TRUE
TGME49_chrIA	complete_novel	1321976	1322526	#N/A	3	TGME49_295020-t26_1	TRUE
TGME49_chrIA	complete_novel	1336386	1337032	#N/A	3	TGME49_295030-t26_1	TRUE
TGME49_chrIA	complete_novel	1403183	1403652	#N/A	6	TGME49_295100-t26_1	TRUE
TGME49_chrIA	complete_novel	1476609	1477263	#N/A	3	TGME49_295935-t26_1	TRUE
TGME49_chrIA	complete_novel	1423565	1424026	#N/A	15	TGME49_296015-t26_1	TRUE
TGME49_chrII	complete_novel	1841999	1843296	#N/A	7	TGME49_297510-t26_1	TRUE
TGME49_chrII	complete_novel	1841034	1841755	#N/A	7	TGME49_297510-t26_1	TRUE
TGME49_chrII	complete_novel	2243682	2243989	#N/A	3	TGME49_298060-t26_1	TRUE
TGME49_chrII	complete_novel	2237847	2238289	#N/A	3	TGME49_298060-t26_1	TRUE
TGME49_chrIII	complete_novel	2367679	2368233	#N/A	3	TGME49_298830-t26_1	TRUE
TGME49_chrIII	complete_novel	2259633	2259816	#N/A	8	TGME49_299010-t26_1	TRUE
TGME49_chrIII	complete_novel	2258723	2258906	#N/A	7	TGME49_299010-t26_1	TRUE
TGME49_chrIII	complete_novel	2258942	2259138	#N/A	5	TGME49_299010-t26_1	TRUE
TGME49_chrIII	complete_novel	2259396	2259594	#N/A	5	TGME49_299010-t26_1	TRUE
TGME49_chrIII	complete_novel	2259177	2259360	#N/A	5	TGME49_299010-t26_1	TRUE
TGME49_chrIII	complete_novel	2141851	2141968	#N/A	3	TGME49_299168-t26_1	TRUE
TGME49_chrXII	complete_novel	352514	352994	#N/A	3	TGME49_299780-t26_1	TRUE
TGME49_chrXII	complete_novel	330784	331082	#N/A	8	TGME49_299810-t26_1	TRUE
TGME49_chrXII	complete_novel	250499	251093	#N/A	6	TGME49_300048-t26_1	TRUE
TGME49_chrXII	complete_novel	240806	241024	#N/A	4	TGME49_300055-t26_1	TRUE
TGME49_chrIV	complete_novel	2469260	2469467	#N/A	3	TGME49_301420-t26_1	TRUE
TGME49_chrIV	complete_novel	2475906	2476183	#N/A	7	TGME49_301430-t26_1	TRUE
TGME49_chrIX	complete_novel	5451703	5451828	#N/A	3	TGME49_305520-t26_1	TRUE
TGME49_chrIX	complete_novel	6092082	6092384	#N/A	7	TGME49_306450-t26_1	TRUE
TGME49_chrIX	complete_novel	6270697	6270931	#N/A	46	TGME49_306670-t26_1	TRUE
TGME49_chrXI	complete_novel	24545	24726	#N/A	4	TGME49_307260-t26_1	TRUE
TGME49_chrXII	complete_novel	425936	426680	#N/A	6	TGME49_307810-t26_1	TRUE
TGME49_chrXII	complete_novel	569598	570518	#N/A	9	TGME49_308093-t26_1	TRUE
TGME49_chrXII	complete_novel	569598	569923	#N/A	5	TGME49_308093-t26_1	TRUE
TGME49_chrXI	complete_novel	479971	480308	#N/A	5	TGME49_309070-t26_1	TRUE
TGME49_chrXI	complete_novel	515161	516201	#N/A	70	TGME49_309120-t26_1	TRUE
TGME49_chrXI	complete_novel	513794	513844	#N/A	4	TGME49_309120-t26_1	TRUE
TGME49_chrXI	complete_novel	515149	516201	#N/A	3	TGME49_309120-t26_1	TRUE
TGME49_chrXI	complete_novel	665016	665406	#N/A	6	TGME49_309400-t26_1	TRUE
TGME49_chrXI	complete_novel	829231	829715	#N/A	3	TGME49_309810-t26_1	TRUE
TGME49_chrXI	complete_novel	1124773	1125153	#N/A	23	TGME49_310180-t26_1	TRUE
TGME49_chrXI	complete_novel	1589855	1590146	#N/A	8	TGME49_310780-t26_1	TRUE
TGME49_chrXI	complete_novel	1593046	1593245	#N/A	4	TGME49_310790-t26_1	TRUE
TGME49_chrXI	complete_novel	1720637	1721052	#N/A	5	TGME49_311000-t26_1	TRUE
TGME49_chrXI	complete_novel	1838127	1838609	#N/A	10	TGME49_311160-t26_1	TRUE
TGME49_chrXI	complete_novel	1853525	1853701	#N/A	5	TGME49_311180-t26_1	TRUE
TGME49_chrXI	complete_novel	1854223	1854476	#N/A	3	TGME49_311180-t26_1	TRUE
TGME49_chrXI	complete_novel	2450181	2450652	#N/A	3	TGME49_312140-t26_1	TRUE
TGME49_chrXI	complete_novel	3158031	3158542	#N/A	8	TGME49_313180-t26_1	TRUE
TGME49_chrXI	complete_novel	4082412	4083373	#N/A	3	TGME49_314410-t26_1	TRUE
TGME49_chrXI	complete_novel	4193690	4198113	#N/A	3	TGME49_314550-t26_1	TRUE
TGME49_chrXI	complete_novel	4576519	4577104	#N/A	3	TGME49_315210-t26_1	TRUE
TGME49_chrXI	complete_novel	4641515	4642093	#N/A	6	TGME49_315310-t26_1	TRUE
TGME49_chrXI	complete_novel	5233481	5234022	#N/A	3	TGME49_316310-t26_1	TRUE
TGME49_chrXI	complete_novel	5247104	5247803	#N/A	3	TGME49_316340-t26_1	TRUE
TGME49_chrIV	complete_novel	902012	903031	#N/A	10	TGME49_319570-t26_1	TRUE
TGME49_chrIV	complete_novel	820611	820670	#N/A	3	TGME49_319640-t26_1	TRUE
TGME49_chrIV	complete_novel	663816	664296	#N/A	10	TGME49_319920-t26_1	TRUE
TGME49_chrIB	complete_novel	1748923	1749088	#N/A	4	TGME49_321540-t26_1	TRUE
KE139437	complete_novel	1811	2075	#N/A	8	TGME49_329800-t26_1	TRUE
TGME49_chrXII	complete_novel	7035720	7037406	#N/A	10	TGME49_200130-t26_1	Partial TRUE
TGME49_chrVIII	complete_novel	6798278	6799718	#N/A	5	TGME49_200320-t26_1	Partial TRUE
TGME49_chrVIII	complete_novel	6798268	6799709	#N/A	8	TGME49_200320-t26_1	Partial TRUE
TGME49_chrVIII	complete_novel	6863124	6864091	#N/A	5	TGME49_200400-t26_1	Partial TRUE
TGME49_chrVIIA	complete_novel	3934068	3935154	#N/A	4	TGME49_201260-t26_1	Partial TRUE
TGME49_chrVIIA	complete_novel	1500531	1501294	#N/A	29	TGME49_205280-t26_1	Partial TRUE
TGME49_chrX	complete_novel	7366495	7366769	#N/A	33	TGME49_207060-t26_1	Partial TRUE
TGME49_chrV	complete_novel	1174051	1175303	#N/A	13	TGME49_213610-t26_1	Partial TRUE
TGME49_chrV	complete_novel	1284295	1284707	#N/A	12	TGME49_213746-t26_1	Partial TRUE
TGME49_chrXII	complete_novel	1344462	1345378	#N/A	3	TGME49_218730-t26_1	Partial TRUE
TGME49_chrXII	complete_novel	959735	960638	#N/A	6	TGME49_219430-t26_1	Partial TRUE
TGME49_chrX	complete_novel	3156037	3156526	#N/A	23	TGME49_224260-t26_1	Partial TRUE
TGME49_chrX	complete_novel	2597055	2597443	#N/A	6	TGME49_225000-t26_1	Partial TRUE
TGME49_chrX	complete_novel	2443407	2444198	#N/A	22	TGME49_225170-t26_1	Partial TRUE
TGME49_chrX	complete_novel	2441486	2441715	#N/A	5	TGME49_225190-t26_1	Partial TRUE
TGME49_chrX	complete_novel	1647439	1648092	#N/A	4	TGME49_226420-t26_1	Partial TRUE
TGME49_chrX	complete_novel	688839	689170	#N/A	4	TGME49_227990-t26_1	Partial TRUE
TGME49_chrX	complete_novel	371207	371728	#N/A	3	TGME49_228370-t26_1	Partial TRUE
TGME49_chrX	complete_novel	136466	137492	#N/A	9	TGME49_228780-t26_1	Partial TRUE
TGME49_chrVIII	complete_novel	2612162	2612546	#N/A	44	TGME49_233370-t26_1	Partial TRUE
TGME49_chrX	complete_novel	4304287	4305781	#N/A	3	TGME49_234340-t26_1	Partial TRUE
TGME49_chrVI	complete_novel	1417256	1418537	#N/A	12	TGME49_240710-t26_1	Partial TRUE
TGME49_chrVI	complete_novel	1454478	1455156	#N/A	18	TGME49_240800-t26_1	Partial TRUE
TGME49_chrVI	complete_novel	1697078	1697797	#N/A	15	TGME49_241300-t26_1	Partial TRUE
TGME49_chrVI	complete_novel	1706638	1707434	#N/A	7	TGME49_241305-t26_1	Partial TRUE
TGME49_chrVI	complete_novel	2213886	2214748	#N/A	3	TGME49_242720-t26_1	Partial TRUE
TGME49_chrVI	complete_novel	2792689	2793598	#N/A	5	TGME49_243680-t26_1	Partial TRUE
TGME49_chrXII	complete_novel	5015777	5016685	#N/A	4	TGME49_250080-t26_1	Partial TRUE
TGME49_chrXII	complete_novel	5075434	5083255	#N/A	9	TGME49_250670-t26_1	Partial TRUE
KE138874	complete_novel	303	607	#N/A	3	TGME49_250950-t26_1	Partial TRUE
TGME49_chrIII	complete_novel	1000496	1001418	#N/A	5	TGME49_253510-t26_1	Partial TRUE
TGME49_chrIII	complete_novel	2071457	2072011	#N/A	5	TGME49_254950-t26_1	Partial TRUE
TGME49_chrVIIB	complete_novel	4502468	4502663	#N/A	4	TGME49_256650-t26_1	Partial TRUE
TGME49_chrVIIB	complete_novel	2601558	2601937	#N/A	61	TGME49_259950-t26_1	Partial TRUE
TGME49_chrVIIB	complete_novel	288925	289445	#N/A	35	TGME49_263850-t26_1	Partial TRUE
TGME49_chrIX	complete_novel	1653661	1654799	#N/A	9	TGME49_265255-t26_1	Partial TRUE
TGME49_chrIX	complete_novel	1643320	1643982	#N/A	3	TGME49_265270-t26_1	Partial TRUE
TGME49_chrIX	complete_novel	1105178	1107709	#N/A	5	TGME49_266480-t26_1	Partial TRUE
TGME49_chrVIII	complete_novel	6410932	6411804	#N/A	32	TGME49_268590-t26_1	Partial TRUE
TGME49_chrVIII	complete_novel	5597408	5597649	#N/A	6	TGME49_269800-t26_1	Partial TRUE
TGME49_chrVIII	complete_novel	4577631	4577951	#N/A	6	TGME49_271310-t26_1	Partial TRUE
TGME49_chrVIII	complete_novel	4275945	4276395	#N/A	111	TGME49_271935-t26_1	Partial TRUE
TGME49_chrXII	complete_novel	6696152	6697217	#N/A	3	TGME49_277250-t26_1	Partial TRUE
TGME49_chrXII	complete_novel	6575074	6575662	#N/A	4	TGME49_277685-t26_1	Partial TRUE
TGME49_chrXII	complete_novel	6426511	6426965	#N/A	3	TGME49_277930-t26_1	Partial TRUE
TGME49_chrVIIA	complete_novel	54428	56573	#N/A	3	TGME49_280810-t26_1	Partial TRUE
TGME49_chrVIIA	complete_novel	4219998	4220618	#N/A	3	TGME49_281610-t26_1	Partial TRUE
TGME49_chrV	complete_novel	2748302	2748720	#N/A	3	TGME49_284310-t26_1	Partial TRUE
TGME49_chrIA	complete_novel	9968	11480	#N/A	3	TGME49_287280-t26_1	Partial TRUE
TGME49_chrIX	complete_novel	2717678	2718061	#N/A	4	TGME49_288730-t26_1	Partial TRUE
TGME49_chrIX	complete_novel	3092356	3092823	#N/A	5	TGME49_289222-t26_1	Partial TRUE
TGME49_chrIA	complete_novel	540780	541185	#N/A	3	TGME49_293740-t26_1	Partial TRUE
TGME49_chrV	complete_novel	602	799	#N/A	23	TGME49_296121-t26_1	Partial TRUE
TGME49_chrV	complete_novel	602	1236	#N/A	32	TGME49_296121-t26_1	Partial TRUE
TGME49_chrIII	complete_novel	2300052	2301265	#N/A	6	TGME49_298960-t26_1	Partial TRUE
TGME49_chrIII	complete_novel	2253694	2254604	#N/A	16	TGME49_299015-t26_1	Partial TRUE
TGME49_chrXII	complete_novel	53983	54629	#N/A	3	TGME49_300360-t26_1	Partial TRUE
TGME49_chrXI	complete_novel	34007	35472	#N/A	3	TGME49_307090-t26_1	Partial TRUE
TGME49_chrXI	complete_novel	1026209	1026541	#N/A	8	TGME49_310045-t26_1	Partial TRUE
TGME49_chrXI	complete_novel	1026639	1029544	#N/A	10	TGME49_310050-t26_1	Partial TRUE
TGME49_chrXI	complete_novel	2888902	2889371	#N/A	4	TGME49_312660-t26_1	Partial TRUE
TGME49_chrIV	complete_novel	1088445	1089018	#N/A	5	TGME49_319090-t26_1	Partial TRUE
TGME49_chrIV	complete_novel	248894	249246	#N/A	9	TGME49_320588-t26_1	Partial TRUE
TGME49_chrIII	complete_novel	2456473	2457176	#N/A	3	TGME49_321170-t26_1	Partial TRUE
TGME49_chrXII	complete_novel	2799642	2800560	#N/A	3	Ambiguous	Partial TRUE
TGME49_chrIX	complete_novel	236021	244885	#N/A	3	Ambiguous	Partial TRUE
TGME49_chrIX	complete_novel	236597	245352	#N/A	3	Ambiguous	Partial TRUE
TGME49_chrIX	complete_novel	240284	246918	#N/A	3	Ambiguous	Partial TRUE
TGME49_chrVIIA	complete_novel	2340634	2341057	#N/A	3	Ambiguous	Partial TRUE
TGME49_chrIV	complete_novel	2401234	2401649	#N/A	3	Ambiguous	Partial TRUE
TGME49_chrVIIB	complete_novel	4504471	4504825	#N/A	4	Ambiguous	Partial TRUE
TGME49_chrX	complete_novel	676796	676974	#N/A	4	Ambiguous	Partial TRUE
TGME49_chrXII	complete_novel	6692106	6697217	#N/A	4	Ambiguous	Partial TRUE
KE139135	complete_novel	1896	2528	#N/A	4	Ambiguous	Partial TRUE
TGME49_chrXI	complete_novel	4235915	4236415	#N/A	5	Ambiguous	Partial TRUE
TGME49_chrXI	complete_novel	4300615	4301565	#N/A	7	Ambiguous	Partial TRUE
TGME49_chrX	complete_novel	1015872	1016710	#N/A	7	Ambiguous	Partial TRUE
TGME49_chrV	complete_novel	517755	518303	#N/A	21	Ambiguous	Partial TRUE
TGME49_chrXII	complete_novel	2799633	2799991	#N/A	39	Ambiguous	Partial TRUE
TGME49_chrX	complete_novel	1015872	1016697	#N/A	53	Ambiguous	Partial TRUE
TGME49_chrIB	complete_novel	145810	146179	#N/A	15	TGME49_207600-t26_1	FALSE
TGME49_chrX	complete_novel	3941975	3943298	#N/A	150	TGME49_212290-t26_1	FALSE
TGME49_chrXII	complete_novel	816605	817585	#N/A	6	TGME49_219620-t26_1	FALSE
TGME49_chrX	complete_novel	3006057	3007188	#N/A	7	TGME49_224520-t26_1	FALSE
TGME49_chrVI	complete_novel	1973973	1975011	#N/A	134	TGME49_242330-t26_1	FALSE
TGME49_chrXII	complete_novel	5341200	5341552	#N/A	91	Ambiguous	FALSE
TGME49_chrVIIA	complete_novel	957874	958420	#N/A	24	Ambiguous	FALSE
TGME49_chrXII	complete_novel	5341194	5341545	#N/A	18	Ambiguous	FALSE
TGME49_chrVIII	complete_novel	611779	612186	#N/A	11	Ambiguous	FALSE
TGME49_chrX	complete_novel	4555088	4555897	#N/A	11	Ambiguous	FALSE
TGME49_chrV	complete_novel	516867	517423	#N/A	10	Ambiguous	FALSE
TGME49_chrXII	complete_novel	1715698	1716426	#N/A	8	Ambiguous	FALSE
TGME49_chrIII	complete_novel	2254877	2257494	#N/A	8	Ambiguous	FALSE
TGME49_chrV	complete_novel	837555	837907	#N/A	6	Ambiguous	FALSE
TGME49_chrIB	complete_novel	382755	383883	#N/A	4	Ambiguous	FALSE
TGME49_chrXII	complete_novel	2252940	2255701	#N/A	4	Ambiguous	FALSE
TGME49_chrXII	complete_novel	6690674	6699067	#N/A	4	Ambiguous	FALSE
TGME49_chrIII	complete_novel	2254877	2257710	#N/A	4	Ambiguous	FALSE
TGME49_chrIX	complete_novel	5210018	5210543	#N/A	4	Ambiguous	FALSE
TGME49_chrXI	complete_novel	2080717	2081519	#N/A	4	Ambiguous	FALSE
TGME49_chrVIII	complete_novel	2610472	2611474	#N/A	3	Ambiguous	FALSE
TGME49_chrVI	complete_novel	3082115	3085900	#N/A	3	Ambiguous	FALSE
TGME49_chrXII	complete_novel	5341200	5341545	#N/A	3	Ambiguous	FALSE
TGME49_chrXII	complete_novel	5341194	5341552	#N/A	3	Ambiguous	FALSE
TGME49_chrIII	complete_novel	2254877	2257705	#N/A	3	Ambiguous	FALSE
TGME49_chrIII	complete_novel	2254877	2257722	#N/A	3	Ambiguous	FALSE
KE139135	complete_novel	2014	2644	#N/A	3	Ambiguous	FALSE
TGME49_chrVIIB	partial_novel	288941	289469	#N/A	14	TGME49_263850-t26_1;	Partial TRUE
TGME49_chrXII	partial_novel	2253338	2256792	#N/A	12	TGME49_245432-t26_1;	Partial TRUE
TGME49_chrVIIB	partial_novel	288925	289469	#N/A	4	TGME49_263850-t26_1;	Partial TRUE
TGME49_chrIX	partial_novel	2936960	2937660	#N/A	10	TGME49_289050-t26_1;	Partial TRUE
TGME49_chrVIIA	partial_novel	1566671	1567421	#N/A	12	TGME49_205170-t26_1;	Partial TRUE
TGME49_chrIX	partial_novel	2937022	2937660	#N/A	3	TGME49_289050-t26_1;	Partial TRUE
