## Supplementary table TS4_2 for "Direct nanopore sequencing of mRNA reveals landscape of transcript isoforms in apicomplexan parasites"

### Sheet: 5,3 splice change
Chromosome	Attribute	5' coordinate	3' coordinate	AS type	Count	Proximity of AS position to gene model (nt)	Gene	Do junctions lie within a single gene?	Canonical junction read count	PS
PF3D7_10_V3	partial_novel	215805	216131	3	3	≤5	PF3D7_1004600.1	TRUE	0	1
PF3D7_14_V3	partial_novel	540762	540830	3	3	≤5	PF3D7_1413700.1	TRUE	0	1
PF3D7_03_V3	complete_novel	968998	969164	3	5	≤5	PF3D7_0323000.1	TRUE	0	1
PF3D7_04_V3	complete_novel	363645	363995	3	4	≤5	PF3D7_0407100.1	TRUE	0	1
PF3D7_09_V3	complete_novel	608650	608830	3	4	≤5	PF3D7_0914200.1	TRUE	0	1
PF3D7_11_V3	complete_novel	579142	579376	3	3	≤5	PF3D7_1115200.1	TRUE	0	1
PF3D7_12_V3	complete_novel	899941	900035	3	3	≤5	PF3D7_1222500.1	TRUE	0	1
PF3D7_12_V3	complete_novel	1533822	1534057	3	3	≤5	PF3D7_1236800.1	TRUE	0	1
PF3D7_12_V3	complete_novel	1533929	1534057	3	11	≤5	PF3D7_1236900.1	TRUE	0	1
PF3D7_12_V3	complete_novel	1533490	1533774	3	10	≤5	PF3D7_1236900.1	TRUE	0	1
PF3D7_12_V3	complete_novel	1533601	1533774	3	8	≤5	PF3D7_1236900.1	TRUE	0	1
PF3D7_14_V3	complete_novel	449086	449283	3	7	≤5	PF3D7_1411000.1	TRUE	0	1
PF3D7_14_V3	partial_novel	541490	541743	5	4	>5	PF3D7_1413700.1	TRUE	0	1
PF3D7_06_V3	partial_novel	787574	787901	5	14	≤5	PF3D7_0618900.1	TRUE	0	1
PF3D7_03_V3	complete_novel	482026	482153	5	5	≤5	PF3D7_0311300.1	TRUE	0	1
PF3D7_04_V3	complete_novel	650361	650652	5	5	≤5	PF3D7_0414300.1	TRUE	0	1
PF3D7_04_V3	complete_novel	650363	650652	5	3	≤5	PF3D7_0414300.1	TRUE	0	1
PF3D7_04_V3	complete_novel	650367	650652	5	3	≤5	PF3D7_0414300.1	TRUE	0	1
PF3D7_05_V3	complete_novel	896658	896885	5	3	≤5	PF3D7_0522000.1	TRUE	0	1
PF3D7_05_V3	complete_novel	904133	904315	5	3	≤5	PF3D7_0522300.1	TRUE	0	1
PF3D7_10_V3	complete_novel	1123019	1123301	5	4	≤5	PF3D7_1026800.1	TRUE	0	1
PF3D7_11_V3	complete_novel	682874	682973	5	6	≤5	PF3D7_1118000.1	TRUE	0	1
PF3D7_13_V3	complete_novel	1090428	1090517	5	32	≤5	PF3D7_1326100.1	TRUE	0	1
PF3D7_14_V3	complete_novel	1365263	1365350	5	4	≤5	PF3D7_1433900.1	TRUE	0	1
PF3D7_14_V3	complete_novel	1365267	1365350	5	3	≤5	PF3D7_1433900.1	TRUE	0	1
PF3D7_14_V3	complete_novel	1832604	1832719	5	6	≤5	PF3D7_1444400.1	TRUE	0	1
PF3D7_14_V3	complete_novel	2865498	2865669	5	3	≤5	Ambiguous	TRUE	0	1
PF3D7_03_V3	partial_novel	463376	463856	3	5	>5	PF3D7_0310700.1	TRUE	1	0.833333
PF3D7_07_V3	partial_novel	720417	720629	5	4	>5	PF3D7_0716400.1	TRUE	1	0.8
PF3D7_12_V3	partial_novel	47954	48216	5	4	>5	PF3D7_1200600.1	TRUE	1	0.8
PF3D7_13_V3	partial_novel	1276348	1276739	5	14	>5	PF3D7_1330300.1	TRUE	4	0.777778
PF3D7_12_V3	partial_novel	149369	149777	5	3	>5	PF3D7_1202600.1	TRUE	1	0.75
PF3D7_01_V3	partial_novel	376586	376825	5	3	≤5	PF3D7_0109500.1	TRUE	1	0.75
PF3D7_01_V3	partial_novel	304948	305126	5	6	≤5	PF3D7_0107500.1	TRUE	3	0.666667
PF3D7_13_V3	partial_novel	843690	843964	5	3	≤5	PF3D7_1320500.1	TRUE	2	0.6
PF3D7_04_V3	partial_novel	301448	301578	5	6	≤5	PF3D7_0405500.1	TRUE	4	0.6
PF3D7_07_V3	partial_novel	1215276	1215487	5	6	≤5	PF3D7_0728400.1	TRUE	4	0.6
PF3D7_09_V3	partial_novel	169435	169704	5	4	>5	PF3D7_0903600.1	TRUE	3	0.571429
PF3D7_13_V3	partial_novel	1090402	1090683	5	4	>5	PF3D7_1326200.1	TRUE	3	0.571429
PF3D7_14_V3	partial_novel	2292027	2292373	5	14	>5	PF3D7_1455900.1	TRUE	11	0.56
PF3D7_14_V3	partial_novel	1938163	1938287	5	5	≤5	PF3D7_1447400.1	TRUE	4	0.555556
PF3D7_04_V3	partial_novel	262957	263100	5	6	≤5	PF3D7_0404700.1	TRUE	5	0.545455
PF3D7_04_V3	partial_novel	1081042	1081226	3	17	≤5	PF3D7_0424000.1	TRUE	15	0.53125
PF3D7_04_V3	partial_novel	450162	450413	3	4	≤5	PF3D7_0409500.1	TRUE	4	0.5
PF3D7_07_V3	partial_novel	378890	379089	3	3	≤5	PF3D7_0708300.1	TRUE	3	0.5
PF3D7_08_V3	partial_novel	268937	269109	5	6	≤5	PF3D7_0804600.1	TRUE	7	0.461538
PF3D7_13_V3	partial_novel	1836527	1836678	3	10	≤5	PF3D7_1345900.1	TRUE	12	0.454545
PF3D7_13_V3	partial_novel	2778457	2778643	3	4	≤5	PF3D7_1369700.1	TRUE	5	0.444444
PF3D7_13_V3	partial_novel	1849773	1849973	5	53	≤5	PF3D7_1346300.1	TRUE	68	0.438017
PF3D7_13_V3	partial_novel	2708925	2709203	5	3	>5	PF3D7_1368000.1	TRUE	4	0.428571
PF3D7_10_V3	partial_novel	500525	500652	5	3	≤5	PF3D7_1013000.1	TRUE	4	0.428571
PF3D7_12_V3	partial_novel	159561	159715	3	6	>5	PF3D7_1202700.1	TRUE	9	0.4
PF3D7_11_V3	partial_novel	362537	362677	3	9	≤5	PF3D7_1108300.1	TRUE	14	0.391304
PF3D7_06_V3	partial_novel	533971	534622	3	7	≤5	PF3D7_0613000.1	TRUE	11	0.388889
PF3D7_09_V3	partial_novel	747044	747354	5	17	>5	PF3D7_0918100.1	Partial True	27	0.386364
PF3D7_14_V3	partial_novel	1128034	1128139	3	8	≤5	PF3D7_1428600.1	TRUE	13	0.380952
PF3D7_13_V3	partial_novel	2232258	2232401	5	11	≤5	PF3D7_1356300.1	TRUE	18	0.37931
PF3D7_14_V3	partial_novel	2963285	2963414	3	3	≤5	PF3D7_1472600.1	TRUE	5	0.375
PF3D7_07_V3	partial_novel	622561	622890	5	3	>5	PF3D7_0713700.1	TRUE	5	0.375
PF3D7_07_V3	partial_novel	720448	720746	5	6	>5	PF3D7_0716400.1	TRUE	10	0.375
PF3D7_04_V3	partial_novel	999779	999876	5	3	≤5	PF3D7_0422000.1	TRUE	5	0.375
PF3D7_09_V3	partial_novel	826611	826699	5	3	≤5	PF3D7_0920100.1	TRUE	5	0.375
PF3D7_04_V3	partial_novel	648221	648358	3	4	≤5	PF3D7_0414200.2	TRUE	7	0.363636
PF3D7_06_V3	partial_novel	533971	534603	3	4	≤5	PF3D7_0613000.2	TRUE	7	0.363636
PF3D7_12_V3	partial_novel	944802	944952	3	9	≤5	PF3D7_1223400.1	TRUE	16	0.36
PF3D7_12_V3	partial_novel	1034633	1034865	5	5	≤5	PF3D7_1225500.1	TRUE	9	0.357143
PF3D7_11_V3	partial_novel	959043	959156	3	4	≤5	PF3D7_1124200.1	TRUE	8	0.333333
PF3D7_12_V3	partial_novel	262398	262509	5	11	>5	PF3D7_1205800.1	TRUE	22	0.333333
PF3D7_02_V3	partial_novel	316505	316709	5	11	≤5	PF3D7_0207800.1	TRUE	24	0.314286
PF3D7_13_V3	partial_novel	943538	943808	5	3	>5	PF3D7_1322200.1	TRUE	7	0.3
PF3D7_05_V3	partial_novel	1254566	1254722	5	5	>5	PF3D7_0530750.1	TRUE	12	0.294118
PF3D7_14_V3	partial_novel	1693453	1693729	5	10	>5	PF3D7_1441500.1	TRUE	24	0.294118
PF3D7_13_V3	partial_novel	732116	732278	3	27	≤5	PF3D7_1317300.1	TRUE	67	0.287234
PF3D7_14_V3	partial_novel	517617	517764	3	8	≤5	PF3D7_1412800.1	TRUE	20	0.285714
PF3D7_09_V3	partial_novel	305602	305732	5	4	≤5	PF3D7_0906100.1	TRUE	10	0.285714
PF3D7_10_V3	partial_novel	476339	476788	5	310	>5	PF3D7_1012400.1	Partial True	812	0.276292
PF3D7_04_V3	partial_novel	893355	893475	5	8	≤5	PF3D7_0419900.1	TRUE	21	0.275862
PF3D7_06_V3	partial_novel	1009725	1009892	5	3	>5	PF3D7_0624700.1	TRUE	8	0.272727
PF3D7_02_V3	partial_novel	716293	716489	5	6	≤5	PF3D7_0217300.1	TRUE	16	0.272727
PF3D7_11_V3	partial_novel	1200890	1201214	5	3	≤5	PF3D7_1131200.1	TRUE	8	0.272727
PF3D7_11_V3	partial_novel	1663777	1664098	5	14	>5	PF3D7_1141400.1	TRUE	38	0.269231
PF3D7_11_V3	partial_novel	984273	984355	5	4	≤5	PF3D7_1125000.1	TRUE	11	0.266667
PF3D7_08_V3	partial_novel	900942	901144	5	5	≤5	PF3D7_0820000.1	TRUE	14	0.263158
PF3D7_11_V3	partial_novel	1856556	1856678	5	5	≤5	PF3D7_1146900.1	TRUE	14	0.263158
PF3D7_01_V3	partial_novel	387337	387595	5	3	>5	PF3D7_0109950.1	TRUE	9	0.25
PF3D7_10_V3	partial_novel	985455	986026	5	4	>5	PF3D7_1023400.1	TRUE	12	0.25
PF3D7_11_V3	partial_novel	793562	793891	5	3	>5	PF3D7_1121000.1	TRUE	9	0.25
PF3D7_14_V3	partial_novel	2481543	2481840	5	3	≤5	PF3D7_1460900.1	TRUE	9	0.25
PF3D7_03_V3	partial_novel	968998	969184	3	23	≤5	PF3D7_0323000.1	TRUE	72	0.242105
PF3D7_02_V3	partial_novel	306846	306995	5	15	≤5	PF3D7_0207600.1	TRUE	47	0.241935
PF3D7_13_V3	partial_novel	404857	404995	5	6	>5	PF3D7_1308800.1	TRUE	19	0.24
PF3D7_07_V3	partial_novel	144169	144378	5	10	≤5	PF3D7_0703600.1	TRUE	32	0.238095
PF3D7_08_V3	partial_novel	1069659	1069887	5	4	>5	PF3D7_0824600.1	TRUE	13	0.235294
PF3D7_05_V3	partial_novel	287639	287786	3	3	>5	PF3D7_0506800.1	TRUE	10	0.230769
PF3D7_13_V3	partial_novel	847918	848087	5	3	≤5	PF3D7_1320600.1	TRUE	10	0.230769
PF3D7_12_V3	partial_novel	722051	722170	5	7	≤5	PF3D7_1218400.1	TRUE	24	0.225806
PF3D7_14_V3	partial_novel	1615358	1615481	5	9	>5	PF3D7_1439700.1	TRUE	31	0.225
PF3D7_04_V3	partial_novel	647906	648083	5	4	>5	PF3D7_0414200.2	TRUE	14	0.222222
PF3D7_12_V3	partial_novel	1158611	1158708	5	6	>5	PF3D7_1228500.1	TRUE	21	0.222222
PF3D7_13_V3	partial_novel	2440704	2440915	5	4	>5	PF3D7_1360900.1	TRUE	14	0.222222
PF3D7_06_V3	partial_novel	1095630	1095734	5	4	≤5	PF3D7_0627200.1	TRUE	14	0.222222
PF3D7_14_V3	partial_novel	2292027	2292378	5	3	>5	PF3D7_1455900.1	TRUE	11	0.214286
PF3D7_05_V3	partial_novel	256713	256864	5	3	≤5	PF3D7_0506000.1	TRUE	11	0.214286
PF3D7_14_V3	partial_novel	79246	79347	5	3	≤5	PF3D7_1402000.1	TRUE	11	0.214286
PF3D7_14_V3	partial_novel	361362	361712	5	6	>5	PF3D7_1409200.1	Partial True	22	0.214286
PF3D7_09_V3	partial_novel	1178394	1178666	3	13	≤5	PF3D7_0929400.1	TRUE	49	0.209677
PF3D7_10_V3	partial_novel	698067	698220	3	8	≤5	PF3D7_1017400.1	TRUE	31	0.205128
PF3D7_14_V3	partial_novel	2914372	2914462	5	8	≤5	PF3D7_1471200.1	TRUE	31	0.205128
PF3D7_06_V3	partial_novel	1056152	1056370	3	3	>5	PF3D7_0626100.1	TRUE	12	0.2
PF3D7_12_V3	partial_novel	2174140	2174240	5	4	≤5	PF3D7_1253200.1	TRUE	16	0.2
PF3D7_13_V3	partial_novel	2467787	2467922	5	3	≤5	PF3D7_1361500.2	TRUE	12	0.2
PF3D7_13_V3	partial_novel	1836198	1836278	5	4	>5	PF3D7_1345900.1	TRUE	17	0.190476
PF3D7_13_V3	partial_novel	2351354	2351534	5	4	≤5	PF3D7_1359200.1	TRUE	17	0.190476
PF3D7_07_V3	partial_novel	926706	926974	5	3	>5	PF3D7_0721400.1	TRUE	13	0.1875
PF3D7_13_V3	partial_novel	2351747	2352093	5	3	>5	PF3D7_1359200.1	TRUE	13	0.1875
PF3D7_11_V3	partial_novel	180450	180811	5	3	≤5	PF3D7_1104100.1	TRUE	13	0.1875
PF3D7_13_V3	partial_novel	1068445	1068745	5	5	>5	PF3D7_1325700.1	Partial True	22	0.185185
PF3D7_13_V3	partial_novel	805279	805385	5	9	≤5	PF3D7_1319400.1	TRUE	41	0.18
PF3D7_12_V3	partial_novel	2070787	2070978	5	7	>5	PF3D7_1250500.1	TRUE	32	0.179487
PF3D7_06_V3	partial_novel	1095630	1095873	5	3	>5	PF3D7_0627200.1	TRUE	14	0.176471
PF3D7_08_V3	partial_novel	384510	384953	5	3	>5	PF3D7_0807400.1	TRUE	14	0.176471
PF3D7_09_V3	partial_novel	1418255	1418470	5	3	≤5	PF3D7_0935800.1	TRUE	14	0.176471
PF3D7_10_V3	partial_novel	1092701	1092817	5	4	>5	PF3D7_1025900.1	TRUE	19	0.173913
PF3D7_14_V3	partial_novel	2334900	2335282	5	5	>5	PF3D7_1456900.1	TRUE	24	0.172414
PF3D7_04_V3	partial_novel	778870	778952	5	13	≤5	PF3D7_0417500.1	TRUE	64	0.168831
PF3D7_08_V3	partial_novel	731133	731362	3	5	≤5	PF3D7_0815600.1	TRUE	25	0.166667
PF3D7_07_V3	partial_novel	1079477	1079856	5	3	>5	PF3D7_0725400.1	TRUE	15	0.166667
PF3D7_02_V3	partial_novel	425853	425994	5	3	≤5	PF3D7_0210400.1	TRUE	15	0.166667
PF3D7_10_V3	partial_novel	139213	139556	3	13	>5	PF3D7_1002900.1	TRUE	66	0.164557
PF3D7_05_V3	partial_novel	1083488	1083582	3	4	>5	PF3D7_0526200.1	TRUE	21	0.16
PF3D7_09_V3	partial_novel	1278056	1278262	3	4	≤5	PF3D7_0932000.1	TRUE	21	0.16
PF3D7_06_V3	partial_novel	221344	221636	3	3	>5	PF3D7_0605200.1	TRUE	16	0.157895
PF3D7_03_V3	partial_novel	807696	807802	5	3	>5	PF3D7_0319300.1	TRUE	16	0.157895
PF3D7_13_V3	partial_novel	2296341	2296511	3	8	≤5	PF3D7_1357900.1	TRUE	44	0.153846
PF3D7_14_V3	partial_novel	1133889	1134013	5	4	≤5	PF3D7_1428800.1	TRUE	22	0.153846
PF3D7_09_V3	partial_novel	858301	858511	3	11	≤5	PF3D7_0921000.2	TRUE	61	0.152778
PF3D7_14_V3	partial_novel	2105636	2105719	5	3	>5	PF3D7_1451300.1	TRUE	17	0.15
PF3D7_11_V3	partial_novel	1398513	1398635	3	4	>5	PF3D7_1135900.1	TRUE	23	0.148148
PF3D7_10_V3	partial_novel	1150782	1151029	5	4	>5	PF3D7_1027700.1	TRUE	23	0.148148
PF3D7_05_V3	partial_novel	377223	377373	5	6	≤5	PF3D7_0509000.1	TRUE	35	0.146341
PF3D7_13_V3	partial_novel	1324131	1324508	5	17	>5	PF3D7_1331800.1	TRUE	100	0.145299
PF3D7_03_V3	partial_novel	683105	683240	3	28	≤5	PF3D7_0317000.1	TRUE	168	0.142857
PF3D7_12_V3	partial_novel	214934	215038	3	3	≤5	PF3D7_1204700.1	TRUE	18	0.142857
PF3D7_08_V3	partial_novel	1242588	1242836	5	3	≤5	PF3D7_0828900.1	TRUE	18	0.142857
PF3D7_03_V3	partial_novel	370032	370269	5	12	≤5	PF3D7_0308500.1	TRUE	74	0.139535
PF3D7_06_V3	partial_novel	335968	336092	3	3	>5	PF3D7_0608000.1	TRUE	19	0.136364
PF3D7_06_V3	partial_novel	336320	336504	5	3	>5	PF3D7_0608000.1	TRUE	19	0.136364
PF3D7_11_V3	partial_novel	411126	411311	5	3	≤5	PF3D7_1110300.1	TRUE	19	0.136364
PF3D7_12_V3	partial_novel	2070781	2070978	5	5	>5	PF3D7_1250500.1	TRUE	32	0.135135
PF3D7_11_V3	partial_novel	291727	292048	5	3	>5	PF3D7_1107000.1	TRUE	20	0.130435
PF3D7_08_V3	partial_novel	550377	550500	5	7	≤5	PF3D7_0810800.1	TRUE	47	0.12963
PF3D7_08_V3	partial_novel	729245	729397	5	6	≤5	PF3D7_0815500.1	TRUE	41	0.12766
PF3D7_02_V3	partial_novel	386133	386225	5	3	≤5	PF3D7_0209200.1	TRUE	21	0.125
PF3D7_07_V3	partial_novel	955074	955258	5	7	≤5	PF3D7_0722400.1	TRUE	50	0.122807
PF3D7_05_V3	partial_novel	896343	896540	5	11	≤5	PF3D7_0522000.1	TRUE	79	0.122222
PF3D7_12_V3	partial_novel	709269	709405	5	4	>5	PF3D7_1218200.1	TRUE	29	0.121212
PF3D7_13_V3	partial_novel	1276902	1277261	5	3	>5	PF3D7_1330300.1	TRUE	22	0.12
PF3D7_09_V3	partial_novel	284506	284624	3	4	>5	PF3D7_0905700.1	TRUE	30	0.117647
PF3D7_14_V3	partial_novel	2865506	2865669	5	6	≤5	PF3D7_1469800.1	TRUE	45	0.117647
PF3D7_11_V3	partial_novel	240047	240464	5	7	>5	PF3D7_1105500.1	TRUE	53	0.116667
PF3D7_13_V3	partial_novel	972814	973027	5	22	>5	PF3D7_1323400.1	TRUE	167	0.116402
PF3D7_07_V3	partial_novel	839583	839710	3	3	≤5	PF3D7_0719100.1	TRUE	23	0.115385
PF3D7_07_V3	partial_novel	839579	839939	5	3	>5	PF3D7_0719100.1	TRUE	23	0.115385
PF3D7_04_V3	partial_novel	628119	628221	5	3	≤5	PF3D7_0414000.1	TRUE	23	0.115385
PF3D7_11_V3	partial_novel	1798854	1799056	5	3	≤5	PF3D7_1145300.1	TRUE	23	0.115385
PF3D7_03_V3	partial_novel	659805	659989	5	21	>5	PF3D7_0316300.2	TRUE	163	0.11413
PF3D7_05_V3	partial_novel	896654	896885	3	9	>5	PF3D7_0522000.1	TRUE	72	0.111111
PF3D7_13_V3	partial_novel	2264115	2264254	3	3	≤5	PF3D7_1356900.1	TRUE	24	0.111111
PF3D7_13_V3	partial_novel	1023666	1023792	5	3	≤5	PF3D7_1324500.1	TRUE	24	0.111111
PF3D7_10_V3	partial_novel	811221	811396	3	4	≤5	PF3D7_1020000.1	TRUE	33	0.108108
PF3D7_09_V3	partial_novel	738064	738393	5	3	≤5	PF3D7_0917900.1	TRUE	25	0.107143
PF3D7_03_V3	partial_novel	670412	670680	3	20	≤5	PF3D7_0316600.1	TRUE	167	0.106952
PF3D7_03_V3	partial_novel	403573	403687	5	8	>5	PF3D7_0309500.1	TRUE	69	0.103896
PF3D7_13_V3	partial_novel	2350612	2350816	3	3	≤5	PF3D7_1359200.1	TRUE	26	0.103448
PF3D7_06_V3	partial_novel	1172423	1172713	5	11	>5	PF3D7_0628300.1	TRUE	102	0.0973451
PF3D7_14_V3	partial_novel	1929937	1930290	3	5	≤5	PF3D7_1447000.1	TRUE	47	0.0961538
PF3D7_13_V3	partial_novel	1850266	1850420	3	12	≤5	PF3D7_1346300.1	TRUE	118	0.0923077
PF3D7_10_V3	partial_novel	476339	476792	5	81	>5	PF3D7_1012400.1	Partial True	812	0.0907055
PF3D7_03_V3	partial_novel	659822	659989	5	16	>5	PF3D7_0316300.2	TRUE	163	0.0893855
PF3D7_08_V3	partial_novel	799507	799638	5	26	≤5	PF3D7_0817500.1	TRUE	269	0.0881356
PF3D7_11_V3	partial_novel	426036	426150	3	3	>5	PF3D7_1110600.1	TRUE	32	0.0857143
PF3D7_05_V3	partial_novel	725051	725228	3	4	≤5	PF3D7_0517300.1	TRUE	43	0.0851064
PF3D7_11_V3	partial_novel	460040	460235	5	4	≤5	PF3D7_1112000.1	TRUE	43	0.0851064
PF3D7_10_V3	partial_novel	476339	476772	5	74	>5	PF3D7_1012400.1	Partial True	812	0.0835214
PF3D7_12_V3	partial_novel	506225	506399	5	4	≤5	PF3D7_1211400.1	TRUE	44	0.0833333
PF3D7_13_V3	partial_novel	732118	732278	3	6	≤5	PF3D7_1317300.1	TRUE	67	0.0821918
PF3D7_13_V3	partial_novel	954564	954705	3	5	≤5	PF3D7_1322500.1	TRUE	56	0.0819672
PF3D7_13_V3	partial_novel	971931	972099	5	20	≤5	PF3D7_1323400.1	TRUE	225	0.0816327
PF3D7_11_V3	partial_novel	446264	446421	5	3	>5	PF3D7_1111500.1	TRUE	34	0.0810811
PF3D7_14_V3	partial_novel	985973	986119	5	3	≤5	PF3D7_1425300.1	TRUE	34	0.0810811
PF3D7_11_V3	partial_novel	815887	816209	5	17	>5	PF3D7_1121600.1	TRUE	196	0.0798122
PF3D7_10_V3	partial_novel	1123019	1123308	5	29	≤5	PF3D7_1026800.1	TRUE	338	0.0790191
PF3D7_09_V3	partial_novel	217731	217890	5	3	≤5	PF3D7_0904600.1	TRUE	35	0.0789474
PF3D7_02_V3	partial_novel	775450	775638	5	22	>5	PF3D7_0219400.1	TRUE	262	0.0774648
PF3D7_12_V3	partial_novel	2168237	2168412	5	7	>5	PF3D7_1253000.1	TRUE	86	0.0752688
PF3D7_07_V3	partial_novel	955082	955258	5	4	≤5	PF3D7_0722400.1	TRUE	50	0.0740741
PF3D7_13_V3	partial_novel	2232929	2233182	5	3	>5	PF3D7_1356300.1	TRUE	38	0.0731707
PF3D7_12_V3	partial_novel	250442	250578	3	8	>5	PF3D7_1205600.1	TRUE	102	0.0727273
PF3D7_10_V3	partial_novel	476339	476774	5	62	>5	PF3D7_1012400.1	Partial True	812	0.0709382
PF3D7_12_V3	partial_novel	2070552	2070695	3	3	>5	PF3D7_1250500.1	TRUE	40	0.0697674
PF3D7_14_V3	partial_novel	132727	132952	3	3	≤5	PF3D7_1403600.1	TRUE	40	0.0697674
PF3D7_13_V3	partial_novel	1316562	1316777	5	3	≤5	PF3D7_1331600.1	TRUE	41	0.0681818
PF3D7_13_V3	partial_novel	972814	973023	5	12	>5	PF3D7_1323400.1	TRUE	167	0.0670391
PF3D7_13_V3	partial_novel	1696989	1697307	5	117	>5	PF3D7_1343000.1	TRUE	1654	0.0660644
PF3D7_03_V3	partial_novel	525013	525121	3	3	≤5	PF3D7_0312400.1	TRUE	43	0.0652174
PF3D7_10_V3	partial_novel	284950	285092	5	3	≤5	PF3D7_1007000.1	TRUE	45	0.0625
PF3D7_14_V3	partial_novel	555382	555541	5	5	≤5	PF3D7_1414000.1	TRUE	75	0.0625
PF3D7_10_V3	partial_novel	1303051	1303406	5	4	>5	PF3D7_1032400.1	TRUE	62	0.0606061
PF3D7_10_V3	partial_novel	1090019	1090230	3	3	≤5	PF3D7_1025800.1	TRUE	47	0.06
PF3D7_12_V3	partial_novel	427557	427718	3	3	≤5	PF3D7_1209200.1	TRUE	48	0.0588235
PF3D7_08_V3	partial_novel	799942	800067	5	18	≤5	PF3D7_0817500.1	TRUE	288	0.0588235
PF3D7_14_V3	partial_novel	1930365	1930512	3	3	>5	PF3D7_1447000.1	TRUE	52	0.0545455
PF3D7_12_V3	partial_novel	250994	251165	5	6	≤5	PF3D7_1205600.1	TRUE	104	0.0545455
PF3D7_03_V3	partial_novel	793202	793405	3	3	>5	PF3D7_0318900.1	TRUE	53	0.0535714
PF3D7_11_V3	partial_novel	815884	816201	3	11	≤5	PF3D7_1121600.1	TRUE	196	0.0531401
PF3D7_09_V3	partial_novel	134953	135538	5	9	≤5	PF3D7_0903200.1	TRUE	162	0.0526316
PF3D7_01_V3	partial_novel	294027	294254	3	5	≤5	PF3D7_0107000.1	TRUE	91	0.0520833
PF3D7_08_V3	partial_novel	1256840	1256937	5	3	≤5	PF3D7_0829300.1	TRUE	55	0.0517241
PF3D7_09_V3	partial_novel	1135620	1135907	5	3	≤5	PF3D7_0928000.2	TRUE	55	0.0517241
PF3D7_11_V3	partial_novel	815887	816210	5	10	>5	PF3D7_1121600.1	TRUE	196	0.0485437
PF3D7_09_V3	partial_novel	857955	858181	5	3	>5	PF3D7_0921000.2	TRUE	59	0.0483871
PF3D7_10_V3	partial_novel	122993	123269	3	8	≤5	PF3D7_1002400.1	TRUE	161	0.0473373
PF3D7_09_V3	partial_novel	858304	858504	5	3	>5	PF3D7_0921000.2	TRUE	61	0.046875
PF3D7_09_V3	partial_novel	747876	748090	3	3	>5	PF3D7_0918100.1	TRUE	63	0.0454545
PF3D7_13_V3	partial_novel	2175426	2175552	3	3	≤5	PF3D7_1354500.1	TRUE	63	0.0454545
PF3D7_03_V3	partial_novel	968723	968912	5	5	>5	PF3D7_0323000.1	TRUE	106	0.045045
PF3D7_13_V3	partial_novel	2155081	2155166	5	5	≤5	PF3D7_1353900.1	TRUE	107	0.0446429
PF3D7_05_V3	partial_novel	528453	528622	3	4	≤5	PF3D7_0512000.1	TRUE	86	0.0444444
PF3D7_12_V3	partial_novel	2167709	2168412	5	4	>5	PF3D7_1253000.1	Partial True	86	0.0444444
PF3D7_13_V3	partial_novel	158198	158369	5	3	>5	PF3D7_1303000.1	TRUE	67	0.0428571
PF3D7_11_V3	partial_novel	557597	557699	5	3	≤5	PF3D7_1114700.1	TRUE	67	0.0428571
PF3D7_03_V3	partial_novel	403536	403687	5	3	>5	PF3D7_0309500.1	TRUE	69	0.0416667
PF3D7_14_V3	partial_novel	1931096	1931232	5	3	≤5	PF3D7_1447000.1	TRUE	69	0.0416667
PF3D7_13_V3	partial_novel	1696988	1697307	5	71	>5	PF3D7_1343000.1	TRUE	1654	0.0411594
PF3D7_03_V3	partial_novel	218157	218387	5	10	≤5	PF3D7_0304400.1	TRUE	233	0.0411523
PF3D7_07_V3	partial_novel	861667	862025	3	4	>5	PF3D7_0719700.1	TRUE	96	0.04
PF3D7_14_V3	partial_novel	2941686	2941832	5	3	≤5	PF3D7_1472100.1	TRUE	72	0.04
PF3D7_08_V3	partial_novel	678381	679035	5	7	>5	PF3D7_0813900.1	Partial True	177	0.0380435
PF3D7_11_V3	partial_novel	1706304	1706434	5	5	≤5	PF3D7_1142500.1	TRUE	128	0.037594
PF3D7_03_V3	partial_novel	658349	658552	5	5	>5	PF3D7_0316300.2	TRUE	129	0.0373134
PF3D7_13_V3	partial_novel	740529	741022	3	5	≤5	PF3D7_1317800.1	TRUE	134	0.0359712
PF3D7_13_V3	partial_novel	972814	973007	5	6	≤5	PF3D7_1323400.1	TRUE	167	0.0346821
PF3D7_11_V3	partial_novel	815878	816201	3	7	>5	PF3D7_1121600.1	TRUE	196	0.0344828
PF3D7_10_V3	partial_novel	476339	476770	5	25	>5	PF3D7_1012400.1	Partial True	812	0.0298686
PF3D7_03_V3	partial_novel	295624	295768	3	3	>5	PF3D7_0306300.1	TRUE	98	0.029703
PF3D7_11_V3	partial_novel	815887	816197	5	6	≤5	PF3D7_1121600.1	TRUE	196	0.029703
PF3D7_13_V3	partial_novel	972349	972593	5	7	≤5	PF3D7_1323400.1	TRUE	230	0.0295359
PF3D7_08_V3	partial_novel	656087	656701	3	3	>5	PF3D7_0813300.1	TRUE	103	0.0283019
PF3D7_08_V3	partial_novel	234175	234341	3	5	≤5	PF3D7_0803800.1	TRUE	180	0.027027
PF3D7_07_V3	partial_novel	938631	938788	5	4	≤5	PF3D7_0721800.1	TRUE	145	0.0268456
PF3D7_05_V3	partial_novel	675906	676022	3	4	>5	PF3D7_0516200.1	TRUE	155	0.0251572
PF3D7_06_V3	partial_novel	1102637	1102822	5	5	≤5	PF3D7_0627500.1	TRUE	195	0.025
PF3D7_08_V3	partial_novel	799931	800067	5	7	>5	PF3D7_0817500.1	TRUE	288	0.0237288
PF3D7_03_V3	partial_novel	670415	670684	5	4	≤5	PF3D7_0316600.1	TRUE	167	0.0233918
PF3D7_10_V3	partial_novel	476339	476773	5	19	>5	PF3D7_1012400.1	Partial True	812	0.022864
PF3D7_08_V3	partial_novel	830090	830394	3	3	>5	PF3D7_0818200.1	TRUE	130	0.0225564
PF3D7_13_V3	partial_novel	1696960	1697286	3	38	>5	PF3D7_1343000.1	TRUE	1650	0.0225118
PF3D7_05_V3	partial_novel	252162	252415	5	11	≤5	PF3D7_0505800.1	TRUE	496	0.0216963
PF3D7_07_V3	partial_novel	938429	938573	3	3	>5	PF3D7_0721800.1	TRUE	145	0.0202703
PF3D7_07_V3	partial_novel	290612	290983	3	3	≤5	PF3D7_0705900.1	TRUE	147	0.02
PF3D7_03_V3	partial_novel	660984	661230	3	5	≤5	PF3D7_0316300.2	TRUE	249	0.019685
PF3D7_10_V3	partial_novel	476339	476771	5	15	>5	PF3D7_1012400.1	Partial True	812	0.0181378
PF3D7_03_V3	partial_novel	658623	659989	5	3	>5	PF3D7_0316300.2	TRUE	163	0.0180723
PF3D7_03_V3	partial_novel	670415	670685	5	3	≤5	PF3D7_0316600.1	TRUE	167	0.0176471
PF3D7_13_V3	partial_novel	1696960	1697285	3	29	>5	PF3D7_1343000.1	TRUE	1650	0.0172722
PF3D7_13_V3	partial_novel	1696987	1697307	5	27	>5	PF3D7_1343000.1	TRUE	1654	0.0160619
PF3D7_12_V3	partial_novel	1572416	1572976	3	4	>5	PF3D7_1237700.1	TRUE	251	0.0156863
PF3D7_12_V3	partial_novel	1572409	1572970	5	4	>5	PF3D7_1237700.1	TRUE	251	0.0156863
PF3D7_11_V3	partial_novel	815887	816211	5	3	>5	PF3D7_1121600.1	TRUE	196	0.0150754
PF3D7_02_V3	partial_novel	774899	775638	5	4	>5	PF3D7_0219400.1	TRUE	262	0.0150376
PF3D7_13_V3	partial_novel	1696960	1697268	3	23	>5	PF3D7_1343000.1	TRUE	1650	0.0137478
PF3D7_10_V3	partial_novel	476339	476775	5	11	>5	PF3D7_1012400.1	Partial True	812	0.0133657
PF3D7_13_V3	partial_novel	2841485	2841630	5	4	≤5	PF3D7_1372200.1	TRUE	336	0.0117647
PF3D7_10_V3	partial_novel	1123024	1123318	3	4	>5	PF3D7_1026800.1	TRUE	338	0.0116959
PF3D7_13_V3	partial_novel	1696992	1697307	5	19	>5	PF3D7_1343000.1	TRUE	1654	0.0113568
PF3D7_10_V3	partial_novel	476339	476768	5	9	>5	PF3D7_1012400.1	Partial True	812	0.0109622
PF3D7_10_V3	partial_novel	476339	476755	5	9	>5	PF3D7_1012400.1	Partial True	812	0.0109622
PF3D7_10_V3	partial_novel	1506428	1506558	3	6	>5	PF3D7_1038000.1	TRUE	542	0.0109489
PF3D7_13_V3	partial_novel	1696960	1697270	3	18	>5	PF3D7_1343000.1	TRUE	1650	0.0107914
PF3D7_13_V3	partial_novel	1696960	1697284	3	18	>5	PF3D7_1343000.1	TRUE	1650	0.0107914
PF3D7_13_V3	partial_novel	1696960	1697288	3	16	>5	PF3D7_1343000.1	TRUE	1650	0.00960384
PF3D7_05_V3	partial_novel	716215	716638	3	3	>5	PF3D7_0517000.1	TRUE	325	0.00914634
PF3D7_09_V3	partial_novel	272325	272710	5	4	>5	PF3D7_0905400.1	TRUE	434	0.00913242
PF3D7_13_V3	partial_novel	1696986	1697307	5	15	>5	PF3D7_1343000.1	TRUE	1654	0.00898742
PF3D7_07_V3	partial_novel	383014	383807	5	6	>5	PF3D7_0708400.1	TRUE	700	0.00849858
PF3D7_11_V3	partial_novel	1759322	1759876	5	3	>5	PF3D7_1144300.1	TRUE	374	0.00795756
PF3D7_02_V3	partial_novel	772319	772522	3	3	≤5	PF3D7_0219200.1	TRUE	385	0.00773196
PF3D7_10_V3	partial_novel	476339	476776	5	6	>5	PF3D7_1012400.1	Partial True	812	0.00733496
PF3D7_10_V3	partial_novel	1506428	1506728	3	4	>5	PF3D7_1038000.1	TRUE	542	0.00732601
PF3D7_13_V3	partial_novel	1696960	1697282	3	11	>5	PF3D7_1343000.1	TRUE	1650	0.00662252
PF3D7_13_V3	partial_novel	1696990	1697307	5	11	>5	PF3D7_1343000.1	TRUE	1654	0.00660661
PF3D7_14_V3	partial_novel	2559181	2559424	3	17	>5	PF3D7_1462800.1	TRUE	2582	0.00654098
PF3D7_13_V3	partial_novel	1696960	1697281	3	10	>5	PF3D7_1343000.1	TRUE	1650	0.0060241
PF3D7_08_V3	partial_novel	1375084	1375240	5	4	>5	PF3D7_0831800.1	TRUE	697	0.00570613
PF3D7_13_V3	partial_novel	1696960	1697275	3	9	>5	PF3D7_1343000.1	TRUE	1650	0.00542495
PF3D7_10_V3	partial_novel	476339	476769	5	4	>5	PF3D7_1012400.1	Partial True	812	0.00490196
PF3D7_10_V3	partial_novel	1506614	1506787	3	5	>5	PF3D7_1038000.1	TRUE	1104	0.00450857
PF3D7_10_V3	partial_novel	1506485	1506778	5	5	>5	PF3D7_1038000.1	TRUE	1104	0.00450857
PF3D7_13_V3	partial_novel	1696979	1697307	5	7	>5	PF3D7_1343000.1	TRUE	1654	0.00421433
PF3D7_10_V3	partial_novel	476334	476546	3	3	≤5	PF3D7_1012400.1	TRUE	812	0.00368098
PF3D7_10_V3	partial_novel	476339	476496	5	3	>5	PF3D7_1012400.1	TRUE	812	0.00368098
PF3D7_10_V3	partial_novel	475911	476788	5	5	>5	PF3D7_1012400.1	Partial True	1584	0.00314663
PF3D7_13_V3	partial_novel	1696991	1697307	5	5	>5	PF3D7_1343000.1	TRUE	1654	0.00301386
PF3D7_14_V3	partial_novel	2559185	2559417	5	7	≤5	PF3D7_1462800.1	TRUE	2582	0.00270375
PF3D7_13_V3	partial_novel	1696960	1697269	3	4	>5	PF3D7_1343000.1	TRUE	1650	0.00241838
PF3D7_13_V3	partial_novel	1696960	1697283	3	4	>5	PF3D7_1343000.1	TRUE	1650	0.00241838
PF3D7_13_V3	partial_novel	1696985	1697307	5	4	>5	PF3D7_1343000.1	TRUE	1654	0.00241255
PF3D7_14_V3	partial_novel	2559181	2559421	3	5	≤5	PF3D7_1462800.1	TRUE	2582	0.00193274
PF3D7_10_V3	partial_novel	475911	476233	5	3	>5	PF3D7_1012400.1	TRUE	1584	0.00189036
PF3D7_13_V3	partial_novel	1696960	1697274	3	3	>5	PF3D7_1343000.1	TRUE	1650	0.00181488
PF3D7_13_V3	partial_novel	1696960	1697279	3	3	>5	PF3D7_1343000.1	TRUE	1650	0.00181488
PF3D7_13_V3	partial_novel	1697013	1697307	5	3	>5	PF3D7_1343000.1	TRUE	1654	0.0018105
PF3D7_13_V3	partial_novel	1697042	1697493	5	4	>5	PF3D7_1343000.1	TRUE	2228	0.00179211

### Sheet: Exon skipping
Chromosome	Attribute	5' coordinate	3' coordinate	Count	Proximity of novel splice junction to gene model (nt)	Gene	Do junctions lie within a single gene?	5' junction read count	3' junction read count	5' PSI	3' PSI
PF3D7_05_V3	annotated	1176405	1176713	8	NULL	PF3D7_0528500.1	TRUE	8	12	0.5	0.666667
PF3D7_08_V3	annotated	1242588	1242840	4	NULL	PF3D7_0828900.1	TRUE	22	23	0.181818	0.173913
PF3D7_09_V3	annotated	1211413	1211605	4	NULL	PF3D7_0930400.1	TRUE	18	4	0.222222	1
PF3D7_10_V3	annotated	282121	282347	7	NULL	PF3D7_1006900.1	TRUE	7	7	1	1
PF3D7_10_V3	annotated	464973	465325	3	NULL	PF3D7_1012000.1	TRUE	14	14	0.214286	0.214286
PF3D7_10_V3	annotated	475911	476546	33	NULL	PF3D7_1012400.1	TRUE	1617	845	0.0204082	0.0390533
PF3D7_14_V3	annotated	1446684	1447056	7	NULL	PF3D7_1435700.1	TRUE	12	11	0.583333	0.636364
PF3D7_14_V3	annotated	2725798	2726045	3	NULL	PF3D7_1466500.1	TRUE	3	3	1	1

### Sheet: Intron retention
Chr	Start	End	Strand	Length	Intron count	Junction count	PIR	Gene
Pf3D7_11_v3	204951	205100	-	150	44	0	1	PF3D7_1104700.2
Pf3D7_12_v3	929340	929971	-	632	44	0	1	PF3D7_1223100.1
Pf3D7_12_v3	22049	23036	+	988	32	0	1	PF3D7_1200100.1
Pf3D7_14_v3	361363	361529	-	167	32	0	1	PF3D7_1409200.2
Pf3D7_14_v3	130097	130188	-	92	31	0	1	PF3D7_1403500.1
Pf3D7_09_v3	285487	285810	-	324	31	0	1	PF3D7_0905700.3
Pf3D7_09_v3	285487	285607	-	121	30	0	1	PF3D7_0905700.2
Pf3D7_11_v3	1446927	1447233	+	307	27	0	1	PF3D7_1136700.2
Pf3D7_13_v3	1280081	1280228	-	148	26	0	1	PF3D7_1330400.2
Pf3D7_12_v3	556137	556317	-	181	25	0	1	PF3D7_1212600.2
Pf3D7_09_v3	384012	384429	-	418	23	0	1	PF3D7_0908300.2
Pf3D7_05_v3	1202262	1202501	+	240	21	0	1	PF3D7_0529400.2
Pf3D7_11_v3	669132	669410	+	279	20	0	1	PF3D7_1117600.2
Pf3D7_07_v3	663127	663300	-	174	18	0	1	PF3D7_0714400.1
Pf3D7_06_v3	786722	787082	+	361	18	0	1	PF3D7_0618900.2
Pf3D7_09_v3	1120862	1121072	-	211	16	0	1	PF3D7_0927500.1
Pf3D7_14_v3	2867047	2867238	+	192	15	0	1	PF3D7_1469900.1
Pf3D7_13_v3	1090684	1090766	-	83	15	0	1	PF3D7_1326200.1
Pf3D7_09_v3	1121115	1121307	-	193	14	0	1	PF3D7_0927500.1
Pf3D7_14_v3	448015	448157	-	143	13	0	1	PF3D7_1411100.2
Pf3D7_07_v3	1215283	1215491	+	209	13	0	1	PF3D7_0728400.2
Pf3D7_03_v3	1032106	1033028	-	923	12	0	1	PF3D7_0324900.1
Pf3D7_14_v3	2866425	2866861	+	437	11	0	1	PF3D7_1469900.1
Pf3D7_13_v3	1272538	1272873	+	336	10	0	1	PF3D7_1330000.2
Pf3D7_14_v3	2481167	2481283	+	117	10	0	1	PF3D7_1460900.1
Pf3D7_11_v3	571692	571789	-	98	8	0	1	PF3D7_1115100.1
Pf3D7_10_v3	630334	630635	-	302	8	0	1	PF3D7_1015700.2
Pf3D7_13_v3	160990	161356	-	367	6	0	1	PF3D7_1303200.2
Pf3D7_14_v3	521861	522188	+	328	6	0	1	PF3D7_1412900.2
Pf3D7_08_v3	893712	894052	-	341	6	0	1	PF3D7_0819800.1
Pf3D7_13_v3	889459	889636	+	178	6	0	1	PF3D7_1321400.1
Pf3D7_13_v3	2886115	2886997	-	883	6	0	1	PF3D7_1373500.1
Pf3D7_13_v3	26539	27473	+	935	6	0	1	PF3D7_1300100.1
Pf3D7_12_v3	1230086	1230236	-	151	6	0	1	PF3D7_1229900.1
Pf3D7_12_v3	1230086	1230236	-	151	6	0	1	PF3D7_1229900.1
Pf3D7_12_v3	1700708	1701704	+	997	6	0	1	PF3D7_1240300.1
Pf3D7_09_v3	1496986	1497948	-	963	6	0	1	PF3D7_0937800.1
Pf3D7_06_v3	876992	877122	-	131	6	0	1	PF3D7_0621350.1
Pf3D7_11_v3	1838327	1838521	+	195	5	0	1	PF3D7_1146600.1
Pf3D7_09_v3	169428	169601	+	174	5	0	1	PF3D7_0903600.1
Pf3D7_05_v3	977001	977230	-	230	5	0	1	PF3D7_0523500.1
Pf3D7_14_v3	3022	4038	+	1017	5	0	1	PF3D7_1400100.1
Pf3D7_12_v3	1230745	1230900	-	156	5	0	1	PF3D7_1229900.1
Pf3D7_12_v3	1230745	1230900	-	156	5	0	1	PF3D7_1229900.1
Pf3D7_09_v3	1196627	1196840	-	214	5	0	1	PF3D7_0930200.1
Pf3D7_04_v3	35279	36309	+	1031	5	0	1	PF3D7_0400100.1
Pf3D7_06_v3	897483	897712	+	230	4	0	1	PF3D7_0622000.1
Pf3D7_11_v3	715138	715287	-	150	4	0	1	PF3D7_1118800.1
Pf3D7_14_v3	434730	434875	+	146	4	0	1	PF3D7_1410800.1
Pf3D7_06_v3	393211	393433	+	223	4	0	1	PF3D7_0609200.1
Pf3D7_13_v3	2407204	2407285	-	82	4	0	1	PF3D7_1360200.1
Pf3D7_14_v3	2883201	2883352	+	152	4	0	1	PF3D7_1470500.1
Pf3D7_12_v3	2030356	2030958	-	603	4	0	1	PF3D7_1249800.1
Pf3D7_06_v3	1376237	1377350	-	1114	4	0	1	PF3D7_0632800.1
Pf3D7_06_v3	787688	787901	+	214	4	0	1	PF3D7_0618900.1
Pf3D7_05_v3	976773	976925	-	153	4	0	1	PF3D7_0523500.1
Pf3D7_13_v3	2636840	2636964	+	125	4	0	1	PF3D7_1366100.1
Pf3D7_09_v3	832254	832382	+	129	4	0	1	PF3D7_0920300.1
Pf3D7_09_v3	832457	832594	+	138	4	0	1	PF3D7_0920300.1
Pf3D7_10_v3	1194631	1194769	+	139	4	0	1	PF3D7_1029100.2
Pf3D7_14_v3	3257699	3257772	-	74	4	0	1	PF3D7_1479100.1
Pf3D7_09_v3	1211418	1211605	+	188	3	0	1	PF3D7_0930400.2
Pf3D7_13_v3	1209954	1210084	-	131	3	0	1	PF3D7_1328600.1
Pf3D7_13_v3	1808249	1808364	+	116	3	0	1	PF3D7_1345000.1
Pf3D7_13_v3	1903158	1903324	+	167	3	0	1	PF3D7_1347600.1
Pf3D7_05_v3	344984	345181	+	198	3	0	1	PF3D7_0508400.1
Pf3D7_04_v3	463823	463907	-	85	3	0	1	PF3D7_0409900.1
Pf3D7_10_v3	232471	232562	-	92	3	0	1	PF3D7_1005200.1
Pf3D7_13_v3	1911679	1911806	+	128	3	0	1	PF3D7_1347800.1
Pf3D7_09_v3	1275325	1275544	-	220	3	0	1	PF3D7_0931900.1
Pf3D7_12_v3	27404	27633	-	230	3	0	1	PF3D7_1200200.1
Pf3D7_03_v3	42284	43171	+	888	3	0	1	PF3D7_0300100.1
Pf3D7_08_v3	895250	895447	-	198	3	0	1	PF3D7_0819800.1
Pf3D7_11_v3	521913	522168	-	256	3	0	1	PF3D7_1113400.1
Pf3D7_06_v3	1017223	1017322	+	100	3	0	1	PF3D7_0624900.1
Pf3D7_11_v3	1824171	1824296	-	126	3	0	1	PF3D7_1146100.1
Pf3D7_05_v3	169642	169705	-	64	3	0	1	PF3D7_0504300.1
Pf3D7_11_v3	1092052	1092248	+	197	3	0	1	PF3D7_1128000.2
Pf3D7_14_v3	1280805	1280915	-	111	3	0	1	PF3D7_1432400.1
Pf3D7_14_v3	1280987	1281120	-	134	3	0	1	PF3D7_1432400.1
Pf3D7_12_v3	1229546	1229649	-	104	3	0	1	PF3D7_1229900.1
Pf3D7_12_v3	1229546	1229649	-	104	3	0	1	PF3D7_1229900.1
Pf3D7_01_v3	422284	422373	-	90	3	0	1	PF3D7_0111000.1
Pf3D7_01_v3	422497	422731	-	235	3	0	1	PF3D7_0111000.1
Pf3D7_08_v3	396996	397099	-	104	3	0	1	PF3D7_0807700.1
Pf3D7_07_v3	1216943	1217150	-	208	3	0	1	PF3D7_0728500.1
Pf3D7_12_v3	1927498	1927637	+	140	3	0	1	PF3D7_1246300.1
Pf3D7_14_v3	3037910	3038410	-	501	3	0	1	PF3D7_1474200.1
Pf3D7_10_v3	1643637	1644599	-	963	3	0	1	PF3D7_1041300.1
Pf3D7_12_v3	824214	824966	-	753	3	0	1	PF3D7_1220700.1
Pf3D7_02_v3	412538	412700	+	163	194	1	0.994872	PF3D7_0210100.2
Pf3D7_09_v3	857956	858211	-	256	80	1	0.987654	PF3D7_0921000.2
Pf3D7_09_v3	1135563	1135907	+	345	78	3	0.962963	PF3D7_0928000.2
Pf3D7_13_v3	2467182	2467432	-	251	21	1	0.954545	PF3D7_1361500.2
Pf3D7_10_v3	122332	122505	+	174	136	9	0.937931	PF3D7_1002400.2
Pf3D7_07_v3	720404	720507	+	104	13	1	0.928571	PF3D7_0716400.1
Pf3D7_12_v3	1582725	1582980	+	256	19	2	0.904762	PF3D7_1238000.1
Pf3D7_04_v3	647605	647731	-	127	9	1	0.9	PF3D7_0414200.2
Pf3D7_11_v3	430802	430896	-	95	8	1	0.888889	PF3D7_1110800.1
Pf3D7_10_v3	68515	68727	-	213	14	2	0.875	PF3D7_1001100.1
Pf3D7_14_v3	434914	435078	+	165	7	1	0.875	PF3D7_1410800.1
Pf3D7_12_v3	47955	48801	-	847	6	1	0.857143	PF3D7_1200600.1
Pf3D7_09_v3	831988	832136	+	149	6	1	0.857143	PF3D7_0920300.1
Pf3D7_03_v3	463377	463887	+	511	6	1	0.857143	PF3D7_0310700.1
Pf3D7_02_v3	197282	197366	-	85	11	2	0.846154	PF3D7_0204400.1
Pf3D7_14_v3	130777	130971	-	195	20	4	0.833333	PF3D7_1403500.1
Pf3D7_10_v3	987827	988128	-	302	10	2	0.833333	PF3D7_1023600.1
Pf3D7_09_v3	1120450	1120737	-	288	5	1	0.833333	PF3D7_0927500.1
Pf3D7_10_v3	550895	551039	-	145	5	1	0.833333	PF3D7_1014000.1
Pf3D7_09_v3	501753	501860	+	108	5	1	0.833333	PF3D7_0911000.1
Pf3D7_01_v3	226872	227074	-	203	34	7	0.829268	PF3D7_0105400.2
Pf3D7_14_v3	131877	132079	-	203	9	2	0.818182	PF3D7_1403500.1
Pf3D7_06_v3	534255	534622	-	368	26	6	0.8125	PF3D7_0613000.1
Pf3D7_05_v3	58609	58785	-	177	13	3	0.8125	PF3D7_0501100.2
Pf3D7_13_v3	1276349	1276770	-	422	17	4	0.809524	PF3D7_1330300.1
Pf3D7_11_v3	430202	430323	-	122	8	2	0.8	PF3D7_1110800.1
Pf3D7_11_v3	430450	430570	-	121	8	2	0.8	PF3D7_1110800.1
Pf3D7_03_v3	554214	554427	-	214	8	2	0.8	PF3D7_0313600.1
Pf3D7_08_v3	615324	615495	-	172	4	1	0.8	PF3D7_0812200.1
Pf3D7_03_v3	584256	584448	+	193	4	1	0.8	PF3D7_0314500.1
Pf3D7_11_v3	1200887	1201214	+	328	31	8	0.794872	PF3D7_1131200.1
Pf3D7_11_v3	1431899	1433155	-	1257	180	49	0.786026	PF3D7_1136500.2
Pf3D7_14_v3	1134101	1134208	+	108	7	2	0.777778	PF3D7_1428800.1
Pf3D7_10_v3	1102371	1102496	+	126	7	2	0.777778	PF3D7_1026100.1
Pf3D7_14_v3	446308	446639	+	332	7	2	0.777778	PF3D7_1411000.2
Pf3D7_02_v3	276442	276557	-	116	10	3	0.769231	PF3D7_0206900.2
Pf3D7_07_v3	721743	721974	+	232	26	8	0.764706	PF3D7_0716500.1
Pf3D7_07_v3	662365	662543	-	179	13	4	0.764706	PF3D7_0714400.1
Pf3D7_07_v3	1215279	1215487	+	209	13	4	0.764706	PF3D7_0728400.1
Pf3D7_12_v3	1741003	1742004	+	1002	13	4	0.764706	PF3D7_1240900.1
Pf3D7_06_v3	533975	534603	-	629	22	7	0.758621	PF3D7_0613000.2
Pf3D7_06_v3	533975	534622	-	648	33	11	0.75	PF3D7_0613000.3
Pf3D7_14_v3	2292259	2292406	-	148	24	8	0.75	PF3D7_1455900.1
Pf3D7_14_v3	131030	131112	-	83	15	5	0.75	PF3D7_1403500.1
Pf3D7_14_v3	155474	155564	-	91	6	2	0.75	PF3D7_1404600.1
Pf3D7_14_v3	155474	155564	-	91	6	2	0.75	PF3D7_1404600.1
Pf3D7_14_v3	155474	155564	-	91	6	2	0.75	PF3D7_1404600.1
Pf3D7_11_v3	714426	714621	-	196	3	1	0.75	PF3D7_1118800.1
Pf3D7_10_v3	218673	218817	+	145	3	1	0.75	PF3D7_1004600.1
Pf3D7_14_v3	2545614	2545714	-	101	3	1	0.75	PF3D7_1462500.1
Pf3D7_14_v3	2986264	2986424	+	161	3	1	0.75	PF3D7_1473300.1
Pf3D7_14_v3	2987340	2987499	+	160	3	1	0.75	PF3D7_1473300.1
Pf3D7_14_v3	2987655	2987785	+	131	3	1	0.75	PF3D7_1473300.1
Pf3D7_09_v3	501890	502033	+	144	3	1	0.75	PF3D7_0911000.1
Pf3D7_11_v3	1104419	1104531	-	113	3	1	0.75	PF3D7_1128400.1
Pf3D7_09_v3	578306	578431	-	126	3	1	0.75	PF3D7_0913300.1
Pf3D7_11_v3	392334	392827	-	494	3	1	0.75	PF3D7_1109400.1
Pf3D7_12_v3	1231619	1231693	-	75	3	1	0.75	PF3D7_1229900.1
Pf3D7_12_v3	1231619	1231693	-	75	3	1	0.75	PF3D7_1229900.1
Pf3D7_12_v3	44856	45052	-	197	3	1	0.75	PF3D7_1200500.1
Pf3D7_05_v3	420933	421095	+	163	3	1	0.75	PF3D7_0510000.1
Pf3D7_11_v3	431284	431414	-	131	3	1	0.75	PF3D7_1110800.1
Pf3D7_08_v3	659128	660157	-	1030	20	7	0.740741	PF3D7_0813400.1
Pf3D7_05_v3	1082785	1082886	-	102	5	2	0.714286	PF3D7_0526200.2
Pf3D7_11_v3	1199459	1199672	+	214	5	2	0.714286	PF3D7_1131200.1
Pf3D7_11_v3	431032	431184	-	153	5	2	0.714286	PF3D7_1110800.1
Pf3D7_14_v3	2623217	2623396	+	180	25	11	0.694444	PF3D7_1464600.1
Pf3D7_08_v3	1384213	1384329	-	117	20	9	0.689655	PF3D7_0832000.1
Pf3D7_11_v3	294566	294686	+	121	13	6	0.684211	PF3D7_1107100.1
Pf3D7_14_v3	892072	892536	-	465	60	30	0.666667	PF3D7_1422000.1
Pf3D7_09_v3	502074	502206	+	133	6	3	0.666667	PF3D7_0911000.1
Pf3D7_14_v3	155308	155407	-	100	6	3	0.666667	PF3D7_1404600.1
Pf3D7_14_v3	155308	155407	-	100	6	3	0.666667	PF3D7_1404600.1
Pf3D7_14_v3	155308	155407	-	100	6	3	0.666667	PF3D7_1404600.1
Pf3D7_10_v3	1102012	1102267	+	256	6	3	0.666667	PF3D7_1026100.1
Pf3D7_14_v3	446993	447084	+	92	6	3	0.666667	PF3D7_1411000.1
Pf3D7_14_v3	446993	447084	+	92	6	3	0.666667	PF3D7_1411000.1
Pf3D7_09_v3	357516	357623	-	108	4	2	0.666667	PF3D7_0907500.1
Pf3D7_13_v3	2622584	2622657	+	74	4	2	0.666667	PF3D7_1365600.1
Pf3D7_06_v3	1018181	1018333	+	153	4	2	0.666667	PF3D7_0624900.1
Pf3D7_06_v3	1193531	1193614	+	84	4	2	0.666667	PF3D7_0628900.1
Pf3D7_13_v3	889342	889430	+	89	4	2	0.666667	PF3D7_1321400.1
Pf3D7_11_v3	572137	572255	-	119	4	2	0.666667	PF3D7_1115100.1
Pf3D7_02_v3	197466	197739	-	274	16	9	0.64	PF3D7_0204400.1
Pf3D7_07_v3	854690	855024	-	335	15	9	0.625	PF3D7_0719500.1
Pf3D7_02_v3	600453	600561	-	109	5	3	0.625	PF3D7_0214700.1
Pf3D7_09_v3	169428	169704	+	277	5	3	0.625	PF3D7_0903600.2
Pf3D7_13_v3	568909	569049	+	141	5	3	0.625	PF3D7_1313300.1
Pf3D7_14_v3	1447362	1447972	-	611	8	5	0.615385	PF3D7_1435700.2
Pf3D7_14_v3	1447362	1447972	-	611	8	5	0.615385	PF3D7_1435700.2
Pf3D7_04_v3	262958	263102	-	145	8	5	0.615385	PF3D7_0404700.1
Pf3D7_11_v3	1201347	1201610	+	264	15	10	0.6	PF3D7_1131200.1
Pf3D7_12_v3	900378	900958	-	581	6	4	0.6	PF3D7_1222500.1
Pf3D7_10_v3	1102917	1103012	+	96	6	4	0.6	PF3D7_1026100.1
Pf3D7_09_v3	618882	619347	+	466	3	2	0.6	PF3D7_0914400.1
Pf3D7_12_v3	1592687	1592805	-	119	3	2	0.6	PF3D7_1238400.1
Pf3D7_12_v3	1592977	1593174	-	198	3	2	0.6	PF3D7_1238400.1
Pf3D7_05_v3	146855	147091	-	237	3	2	0.6	PF3D7_0503600.1
Pf3D7_13_v3	2622205	2622345	+	141	3	2	0.6	PF3D7_1365600.1
Pf3D7_14_v3	2883508	2883609	+	102	3	2	0.6	PF3D7_1470500.1
Pf3D7_09_v3	1067675	1067815	+	141	3	2	0.6	PF3D7_0926300.1
Pf3D7_13_v3	2245808	2245890	+	83	3	2	0.6	PF3D7_1356700.1
Pf3D7_13_v3	2246037	2246130	+	94	3	2	0.6	PF3D7_1356700.1
Pf3D7_12_v3	1794191	1794294	-	104	16	11	0.592593	PF3D7_1242300.1
Pf3D7_13_v3	649263	650039	-	777	19	14	0.575758	PF3D7_1315400.1
Pf3D7_06_v3	1009853	1009925	-	73	8	6	0.571429	PF3D7_0624700.1
Pf3D7_09_v3	750075	750162	-	88	4	3	0.571429	PF3D7_0918200.1
Pf3D7_08_v3	239694	240162	+	469	4	3	0.571429	PF3D7_0804000.1
Pf3D7_01_v3	386394	386557	+	164	4	3	0.571429	PF3D7_0109850.1
Pf3D7_13_v3	1090403	1090520	-	118	4	3	0.571429	PF3D7_1326200.1
Pf3D7_05_v3	1281351	1281428	+	78	4	3	0.571429	PF3D7_0531300.1
Pf3D7_09_v3	1195925	1196109	-	185	4	3	0.571429	PF3D7_0930200.1
Pf3D7_14_v3	130545	130655	-	111	15	12	0.555556	PF3D7_1403500.1
Pf3D7_04_v3	750920	751126	-	207	10	8	0.555556	PF3D7_0417300.1
Pf3D7_11_v3	1006937	1007008	-	72	5	4	0.555556	PF3D7_1125700.1
Pf3D7_10_v3	500522	500652	+	131	5	4	0.555556	PF3D7_1013000.1
Pf3D7_14_v3	129503	129739	+	237	5	4	0.555556	PF3D7_1403400.1
Pf3D7_04_v3	1076973	1077071	+	99	5	4	0.555556	PF3D7_0423800.1
Pf3D7_13_v3	2709059	2709219	-	161	6	5	0.545455	PF3D7_1368000.1
Pf3D7_08_v3	658902	659033	-	132	7	6	0.538462	PF3D7_0813400.1
Pf3D7_06_v3	533975	534220	-	246	7	6	0.538462	PF3D7_0613000.1
Pf3D7_05_v3	1176811	1177057	+	247	7	6	0.538462	PF3D7_0528500.1
Pf3D7_01_v3	418838	419034	+	197	8	7	0.533333	PF3D7_0110800.1
Pf3D7_04_v3	647609	647735	-	127	9	8	0.529412	PF3D7_0414200.1
Pf3D7_13_v3	1300521	1300719	-	199	10	9	0.526316	PF3D7_1331100.1
Pf3D7_02_v3	541920	542424	+	505	10	9	0.526316	PF3D7_0213400.1
Pf3D7_09_v3	1278439	1278596	+	158	13	13	0.5	PF3D7_0932000.1
Pf3D7_13_v3	2467182	2467290	-	109	10	10	0.5	PF3D7_1361500.1
Pf3D7_14_v3	131507	131718	-	212	8	8	0.5	PF3D7_1403500.1
Pf3D7_07_v3	1079444	1079670	+	227	8	8	0.5	PF3D7_0725400.1
Pf3D7_06_v3	619091	619334	+	244	7	7	0.5	PF3D7_0614900.1
Pf3D7_11_v3	684085	684238	-	154	7	7	0.5	PF3D7_1118000.1
Pf3D7_14_v3	2151900	2152005	-	106	6	6	0.5	PF3D7_1452500.1
Pf3D7_13_v3	1721243	1721378	+	136	5	5	0.5	PF3D7_1343500.1
Pf3D7_07_v3	1035643	1035812	-	170	5	5	0.5	PF3D7_0724700.1
Pf3D7_13_v3	1936019	1936116	-	98	4	4	0.5	PF3D7_1348400.1
Pf3D7_14_v3	1251931	1252040	+	110	4	4	0.5	PF3D7_1431800.1
Pf3D7_13_v3	2708926	2709031	-	106	4	4	0.5	PF3D7_1368000.1
Pf3D7_11_v3	1388472	1388742	-	271	4	4	0.5	PF3D7_1135500.1
Pf3D7_12_v3	2184028	2184099	-	72	4	4	0.5	PF3D7_1253500.1
Pf3D7_05_v3	469358	469564	+	207	4	4	0.5	PF3D7_0511100.1
Pf3D7_10_v3	631053	631179	-	127	4	4	0.5	PF3D7_1015700.2
Pf3D7_10_v3	631053	631179	-	127	4	4	0.5	PF3D7_1015700.2
Pf3D7_01_v3	263860	264095	-	236	4	4	0.5	PF3D7_0106200.1
Pf3D7_12_v3	273936	274060	-	125	3	3	0.5	PF3D7_1206100.1
Pf3D7_08_v3	845433	845596	-	164	3	3	0.5	PF3D7_0818600.1
Pf3D7_13_v3	1953610	1953729	+	120	3	3	0.5	PF3D7_1348600.1
Pf3D7_06_v3	671421	671558	+	138	3	3	0.5	PF3D7_0616000.1
Pf3D7_10_v3	1503517	1503703	-	187	3	3	0.5	PF3D7_1037900.1
Pf3D7_07_v3	1282006	1282192	-	187	3	3	0.5	PF3D7_0730000.1
Pf3D7_05_v3	750731	751062	+	332	3	3	0.5	PF3D7_0518000.1
Pf3D7_01_v3	384539	384626	+	88	3	3	0.5	PF3D7_0109850.1
Pf3D7_10_v3	1273590	1273844	+	255	3	3	0.5	PF3D7_1031500.1
Pf3D7_14_v3	2545442	2545555	-	114	3	3	0.5	PF3D7_1462500.1
Pf3D7_13_v3	2406895	2407129	-	235	3	3	0.5	PF3D7_1360200.1
Pf3D7_07_v3	1144075	1144263	-	189	3	3	0.5	PF3D7_0726800.1
Pf3D7_14_v3	128540	128694	+	155	3	3	0.5	PF3D7_1403400.1
Pf3D7_11_v3	439816	440013	-	198	3	3	0.5	PF3D7_1111200.1
Pf3D7_11_v3	845367	845521	-	155	3	3	0.5	PF3D7_1122200.1
Pf3D7_10_v3	426667	426796	+	130	3	3	0.5	PF3D7_1010900.1
Pf3D7_13_v3	1587306	1587499	-	194	3	3	0.5	PF3D7_1339500.1
Pf3D7_12_v3	1229833	1229988	-	156	3	3	0.5	PF3D7_1229900.1
Pf3D7_12_v3	1229833	1229988	-	156	3	3	0.5	PF3D7_1229900.1
Pf3D7_06_v3	614228	614340	+	113	3	3	0.5	PF3D7_0614700.1
Pf3D7_14_v3	1842345	1842448	+	104	13	14	0.481481	PF3D7_1444700.1
Pf3D7_14_v3	986944	987715	-	772	24	26	0.48	PF3D7_1425300.1
Pf3D7_11_v3	296567	296706	+	140	10	11	0.47619	PF3D7_1107100.1
Pf3D7_06_v3	985842	985909	-	68	18	20	0.473684	PF3D7_0624200.1
Pf3D7_01_v3	226893	227074	-	182	16	18	0.470588	PF3D7_0105400.1
Pf3D7_14_v3	130238	130464	-	227	14	16	0.466667	PF3D7_1403500.1
Pf3D7_07_v3	855638	855889	-	252	7	8	0.466667	PF3D7_0719500.1
Pf3D7_10_v3	544473	544776	+	304	7	8	0.466667	PF3D7_1013800.1
Pf3D7_11_v3	1199821	1200147	+	327	7	8	0.466667	PF3D7_1131200.1
Pf3D7_11_v3	601817	601951	+	135	6	7	0.461538	PF3D7_1115900.1
Pf3D7_11_v3	1200280	1200553	+	274	10	12	0.454545	PF3D7_1131200.1
Pf3D7_11_v3	1387665	1387781	-	117	5	6	0.454545	PF3D7_1135500.1
Pf3D7_03_v3	570779	570960	-	182	5	6	0.454545	PF3D7_0314100.1
Pf3D7_03_v3	570779	570960	-	182	5	6	0.454545	PF3D7_0314100.1
Pf3D7_08_v3	1393132	1393466	+	335	93	112	0.453659	PF3D7_0832200.2
Pf3D7_13_v3	2273156	2273264	+	109	4	5	0.444444	PF3D7_1357200.1
Pf3D7_13_v3	2778283	2778378	-	96	4	5	0.444444	PF3D7_1369700.1
Pf3D7_06_v3	490960	491070	-	111	4	5	0.444444	PF3D7_0611800.1
Pf3D7_03_v3	569687	569784	-	98	4	5	0.444444	PF3D7_0314100.1
Pf3D7_12_v3	482394	482562	+	169	6	8	0.428571	PF3D7_1210900.1
Pf3D7_02_v3	777370	777590	-	221	6	8	0.428571	PF3D7_0219500.1
Pf3D7_09_v3	356581	356703	-	123	3	4	0.428571	PF3D7_0907500.1
Pf3D7_14_v3	1446941	1447056	-	116	3	4	0.428571	PF3D7_1435700.2
Pf3D7_14_v3	1446941	1447056	-	116	3	4	0.428571	PF3D7_1435700.2
Pf3D7_12_v3	446688	447049	+	362	3	4	0.428571	PF3D7_1209700.1
Pf3D7_13_v3	2623426	2623822	+	397	3	4	0.428571	PF3D7_1365600.1
Pf3D7_08_v3	551904	552095	-	192	3	4	0.428571	PF3D7_0810900.1
Pf3D7_08_v3	807666	807803	-	138	3	4	0.428571	PF3D7_0817700.1
Pf3D7_13_v3	1559502	1559609	-	108	3	4	0.428571	PF3D7_1338600.1
Pf3D7_06_v3	1193666	1193759	+	94	3	4	0.428571	PF3D7_0628900.1
Pf3D7_07_v3	622821	622966	-	146	3	4	0.428571	PF3D7_0713700.1
Pf3D7_02_v3	523155	523470	+	316	3	4	0.428571	PF3D7_0212600.1
Pf3D7_14_v3	446505	446639	+	135	3	4	0.428571	PF3D7_1411000.1
Pf3D7_11_v3	759761	760270	+	510	3	4	0.428571	PF3D7_1120000.1
Pf3D7_12_v3	2092355	2092548	+	194	8	11	0.421053	PF3D7_1251200.1
Pf3D7_11_v3	539970	540166	+	197	5	7	0.416667	PF3D7_1114100.2
Pf3D7_11_v3	843545	843636	-	92	5	7	0.416667	PF3D7_1122200.1
Pf3D7_06_v3	451166	451416	+	251	5	7	0.416667	PF3D7_0610600.1
Pf3D7_11_v3	1703490	1703630	-	141	7	10	0.411765	PF3D7_1142400.1
Pf3D7_03_v3	385686	385925	+	240	13	19	0.40625	PF3D7_0309000.1
Pf3D7_09_v3	593279	593467	+	189	13	19	0.40625	PF3D7_0913800.1
Pf3D7_13_v3	1068446	1068584	-	139	15	22	0.405405	PF3D7_1325700.1
Pf3D7_11_v3	793702	793891	+	190	6	9	0.4	PF3D7_1121000.1
Pf3D7_03_v3	569811	569940	-	130	6	9	0.4	PF3D7_0314100.1
Pf3D7_02_v3	600050	600186	-	137	4	6	0.4	PF3D7_0214700.1
Pf3D7_14_v3	1668774	1668905	+	132	4	6	0.4	PF3D7_1440900.1
Pf3D7_08_v3	226615	226764	+	150	4	6	0.4	PF3D7_0803600.1
Pf3D7_14_v3	2481167	2481265	+	99	4	6	0.4	PF3D7_1460900.2
Pf3D7_03_v3	173496	174222	+	727	4	6	0.4	PF3D7_0303200.1
Pf3D7_13_v3	2668939	2669061	-	123	4	6	0.4	PF3D7_1366800.1
Pf3D7_14_v3	447169	447259	+	91	4	6	0.4	PF3D7_1411000.1
Pf3D7_14_v3	447169	447259	+	91	4	6	0.4	PF3D7_1411000.1
Pf3D7_14_v3	1703604	1703804	-	201	4	6	0.4	PF3D7_1441800.1
Pf3D7_13_v3	2778025	2778151	-	127	4	6	0.4	PF3D7_1369700.1
Pf3D7_12_v3	262351	262509	+	159	14	22	0.388889	PF3D7_1205800.1
Pf3D7_05_v3	256717	256864	+	148	7	11	0.388889	PF3D7_0506000.1
Pf3D7_05_v3	388948	389095	-	148	7	11	0.388889	PF3D7_0509300.1
Pf3D7_06_v3	119071	119223	-	153	10	16	0.384615	PF3D7_0602900.1
Pf3D7_05_v3	942954	943073	+	120	5	8	0.384615	PF3D7_0522700.1
Pf3D7_11_v3	1638642	1638945	-	304	5	8	0.384615	PF3D7_1140900.1
Pf3D7_02_v3	432509	432635	-	127	5	8	0.384615	PF3D7_0210600.1
Pf3D7_09_v3	172501	172585	+	85	5	8	0.384615	PF3D7_0903600.1
Pf3D7_12_v3	348789	348915	+	127	5	8	0.384615	PF3D7_1207500.1
Pf3D7_13_v3	465377	465510	-	134	13	21	0.382353	PF3D7_1310600.1
Pf3D7_12_v3	1158583	1158708	+	126	13	21	0.382353	PF3D7_1228500.1
Pf3D7_05_v3	844507	844812	-	306	12	20	0.375	PF3D7_0520600.1
Pf3D7_04_v3	647405	647505	-	101	9	15	0.375	PF3D7_0414200.2
Pf3D7_04_v3	647405	647505	-	101	9	15	0.375	PF3D7_0414200.2
Pf3D7_11_v3	793538	793670	+	133	6	10	0.375	PF3D7_1121000.1
Pf3D7_05_v3	287640	287940	+	301	6	10	0.375	PF3D7_0506800.1
Pf3D7_10_v3	985426	985535	+	110	6	10	0.375	PF3D7_1023400.1
Pf3D7_14_v3	1251675	1251779	+	105	3	5	0.375	PF3D7_1431800.1
Pf3D7_08_v3	1093864	1093954	+	91	3	5	0.375	PF3D7_0825200.1
Pf3D7_13_v3	1893682	1893806	-	125	3	5	0.375	PF3D7_1347300.1
Pf3D7_12_v3	148806	148983	-	178	3	5	0.375	PF3D7_1202600.1
Pf3D7_14_v3	252238	252347	+	110	3	5	0.375	PF3D7_1406900.1
Pf3D7_06_v3	803894	804049	-	156	3	5	0.375	PF3D7_0619300.1
Pf3D7_11_v3	601338	601430	+	93	3	5	0.375	PF3D7_1115900.1
Pf3D7_13_v3	655530	655608	-	79	3	5	0.375	PF3D7_1315600.1
Pf3D7_13_v3	318711	318829	-	119	3	5	0.375	PF3D7_1306700.1
Pf3D7_12_v3	1834662	1834886	-	225	3	5	0.375	PF3D7_1243900.1
Pf3D7_09_v3	1373079	1373178	+	100	3	5	0.375	PF3D7_0935300.1
Pf3D7_11_v3	767009	767120	+	112	4	7	0.363636	PF3D7_1120300.1
Pf3D7_04_v3	648224	648358	-	135	4	7	0.363636	PF3D7_0414200.2
Pf3D7_04_v3	648224	648358	-	135	4	7	0.363636	PF3D7_0414200.2
Pf3D7_10_v3	542428	542855	+	428	4	7	0.363636	PF3D7_1013800.1
Pf3D7_03_v3	288724	288947	-	224	4	7	0.363636	PF3D7_0306100.1
Pf3D7_12_v3	2174141	2174244	-	104	9	16	0.36	PF3D7_1253200.1
Pf3D7_01_v3	387300	387434	+	135	5	9	0.357143	PF3D7_0109950.1
Pf3D7_09_v3	556171	556612	+	442	5	9	0.357143	PF3D7_0912500.1
Pf3D7_12_v3	1821223	1821307	-	85	5	9	0.357143	PF3D7_1243500.1
Pf3D7_04_v3	223903	224023	-	121	5	9	0.357143	PF3D7_0404000.1
Pf3D7_10_v3	68515	68657	-	143	5	9	0.357143	PF3D7_1001100.2
Pf3D7_13_v3	737525	737607	+	83	6	11	0.352941	PF3D7_1317600.1
Pf3D7_14_v3	174604	174737	+	134	6	11	0.352941	PF3D7_1405000.1
Pf3D7_11_v3	1799349	1799609	-	261	7	13	0.35	PF3D7_1145300.1
Pf3D7_10_v3	812573	812904	-	332	9	17	0.346154	PF3D7_1020000.1
Pf3D7_14_v3	2334872	2335119	+	248	10	19	0.344828	PF3D7_1456900.1
Pf3D7_10_v3	1281824	1281961	+	138	15	29	0.340909	PF3D7_1031700.1
Pf3D7_13_v3	426633	426752	+	120	9	18	0.333333	PF3D7_1309200.1
Pf3D7_11_v3	291686	291842	+	157	9	18	0.333333	PF3D7_1107000.1
Pf3D7_13_v3	760722	760878	-	157	8	16	0.333333	PF3D7_1318400.1
Pf3D7_11_v3	578594	578827	+	234	7	14	0.333333	PF3D7_1115200.1
Pf3D7_13_v3	1836530	1836678	-	149	6	12	0.333333	PF3D7_1345900.1
Pf3D7_09_v3	863629	863783	-	155	5	10	0.333333	PF3D7_0921200.1
Pf3D7_11_v3	398689	399007	+	319	5	10	0.333333	PF3D7_1110000.1
Pf3D7_09_v3	1068231	1068493	+	263	4	8	0.333333	PF3D7_0926300.1
Pf3D7_10_v3	1102578	1102855	+	278	4	8	0.333333	PF3D7_1026100.1
Pf3D7_11_v3	1449929	1450050	-	122	4	8	0.333333	PF3D7_1136800.1
Pf3D7_13_v3	2272915	2273029	+	115	3	6	0.333333	PF3D7_1357200.1
Pf3D7_14_v3	1506171	1506262	+	92	3	6	0.333333	PF3D7_1437100.1
Pf3D7_14_v3	2480928	2481044	+	117	3	6	0.333333	PF3D7_1460900.1
Pf3D7_14_v3	2480928	2481044	+	117	3	6	0.333333	PF3D7_1460900.1
Pf3D7_12_v3	613676	613803	-	128	3	6	0.333333	PF3D7_1214600.1
Pf3D7_14_v3	2105786	2105901	+	116	10	21	0.322581	PF3D7_1451300.1
Pf3D7_04_v3	426604	426828	+	225	9	19	0.321429	PF3D7_0408900.2
Pf3D7_12_v3	1380470	1380576	-	107	8	17	0.32	PF3D7_1233400.1
Pf3D7_07_v3	305878	305990	+	113	7	15	0.318182	PF3D7_0706300.1
Pf3D7_13_v3	1299976	1300115	-	140	7	15	0.318182	PF3D7_1331100.1
Pf3D7_03_v3	945068	945220	+	153	6	13	0.315789	PF3D7_0322400.1
Pf3D7_12_v3	925710	925841	-	132	11	24	0.314286	PF3D7_1223000.1
Pf3D7_14_v3	361363	361493	-	131	10	22	0.3125	PF3D7_1409200.1
Pf3D7_11_v3	984274	984359	-	86	5	11	0.3125	PF3D7_1125000.1
Pf3D7_01_v3	430624	430747	-	124	5	11	0.3125	PF3D7_0111200.1
Pf3D7_09_v3	858098	858211	-	114	24	53	0.311688	PF3D7_0921000.1
Pf3D7_09_v3	1278300	1278398	+	99	9	20	0.310345	PF3D7_0932000.1
Pf3D7_12_v3	215114	215255	+	142	8	18	0.307692	PF3D7_1204700.1
Pf3D7_12_v3	1794572	1794680	-	109	8	18	0.307692	PF3D7_1242300.1
Pf3D7_03_v3	446114	446353	+	240	4	9	0.307692	PF3D7_0310300.1
Pf3D7_04_v3	751222	751337	-	116	4	9	0.307692	PF3D7_0417300.1
Pf3D7_09_v3	490434	490588	+	155	4	9	0.307692	PF3D7_0910600.1
Pf3D7_01_v3	350374	350544	-	171	4	9	0.307692	PF3D7_0108600.1
Pf3D7_11_v3	602016	602108	+	93	4	9	0.307692	PF3D7_1115900.1
Pf3D7_14_v3	1703250	1703559	-	310	4	9	0.307692	PF3D7_1441800.1
Pf3D7_11_v3	852350	852498	+	149	4	9	0.307692	PF3D7_1122400.1
Pf3D7_11_v3	320621	320746	-	126	4	9	0.307692	PF3D7_1107500.1
Pf3D7_14_v3	1190811	1191017	+	207	11	25	0.305556	PF3D7_1430200.1
Pf3D7_12_v3	2070756	2070834	+	79	14	32	0.304348	PF3D7_1250500.1
Pf3D7_11_v3	964920	965042	-	123	7	16	0.304348	PF3D7_1124400.1
Pf3D7_11_v3	517611	517895	+	285	6	14	0.3	PF3D7_1113200.1
Pf3D7_13_v3	1833766	1833930	+	165	6	14	0.3	PF3D7_1345800.1
Pf3D7_03_v3	903959	904099	-	141	6	14	0.3	PF3D7_0321700.1
Pf3D7_11_v3	1005887	1006036	-	150	3	7	0.3	PF3D7_1125700.1
Pf3D7_14_v3	261426	261594	-	169	3	7	0.3	PF3D7_1407200.1
Pf3D7_04_v3	350910	350998	+	89	3	7	0.3	PF3D7_0406700.1
Pf3D7_08_v3	1094196	1094303	+	108	3	7	0.3	PF3D7_0825200.1
Pf3D7_08_v3	226955	227062	+	108	3	7	0.3	PF3D7_0803600.1
Pf3D7_13_v3	628176	628307	-	132	3	7	0.3	PF3D7_1314700.1
Pf3D7_04_v3	269219	269393	-	175	3	7	0.3	PF3D7_0405000.1
Pf3D7_13_v3	2214726	2214860	+	135	3	7	0.3	PF3D7_1355800.1
Pf3D7_05_v3	1158161	1158277	-	117	3	7	0.3	PF3D7_0528100.1
Pf3D7_13_v3	1526661	1526777	+	117	3	7	0.3	PF3D7_1337700.1
Pf3D7_06_v3	261252	261387	-	136	10	24	0.294118	PF3D7_0606200.1
Pf3D7_04_v3	688348	688504	+	157	9	22	0.290323	PF3D7_0415500.1
Pf3D7_06_v3	765263	765488	-	226	24	60	0.285714	PF3D7_0618200.1
Pf3D7_12_v3	925417	925512	-	96	10	25	0.285714	PF3D7_1223000.1
Pf3D7_05_v3	1082921	1083056	-	136	8	20	0.285714	PF3D7_0526200.1
Pf3D7_05_v3	1082921	1083056	-	136	8	20	0.285714	PF3D7_0526200.1
Pf3D7_13_v3	650068	650224	-	157	6	15	0.285714	PF3D7_1315400.1
Pf3D7_10_v3	1045919	1046028	-	110	6	15	0.285714	PF3D7_1025000.1
Pf3D7_08_v3	284024	284159	-	136	6	15	0.285714	PF3D7_0805000.1
Pf3D7_12_v3	1775949	1776057	+	109	4	10	0.285714	PF3D7_1241600.1
Pf3D7_05_v3	338161	338337	-	177	4	10	0.285714	PF3D7_0508200.1
Pf3D7_13_v3	1076200	1076355	-	156	4	10	0.285714	PF3D7_1325900.1
Pf3D7_08_v3	683343	683431	-	89	4	10	0.285714	PF3D7_0814100.1
Pf3D7_14_v3	1514441	1514528	-	88	7	18	0.28	PF3D7_1437300.1
Pf3D7_07_v3	1192018	1192138	-	121	7	18	0.28	PF3D7_0728000.1
Pf3D7_13_v3	1277101	1277278	-	178	7	18	0.28	PF3D7_1330300.1
Pf3D7_08_v3	799137	799408	+	272	79	205	0.278169	PF3D7_0817500.1
Pf3D7_04_v3	667029	667128	+	100	5	13	0.277778	PF3D7_0414900.1
Pf3D7_04_v3	377748	377845	-	98	5	13	0.277778	PF3D7_0407700.1
Pf3D7_08_v3	227330	227469	+	140	5	13	0.277778	PF3D7_0803600.1
Pf3D7_07_v3	926762	926974	+	213	5	13	0.277778	PF3D7_0721400.1
Pf3D7_08_v3	303465	303550	-	86	5	13	0.277778	PF3D7_0805400.1
Pf3D7_08_v3	1318110	1318272	-	163	5	13	0.277778	PF3D7_0830900.1
Pf3D7_13_v3	2351934	2352135	-	202	5	13	0.277778	PF3D7_1359200.1
Pf3D7_08_v3	1069618	1069723	+	106	5	13	0.277778	PF3D7_0824600.1
Pf3D7_11_v3	180851	180996	-	146	5	13	0.277778	PF3D7_1104100.1
Pf3D7_04_v3	667838	668087	+	250	8	21	0.275862	PF3D7_0414900.1
Pf3D7_03_v3	561920	562045	+	126	8	21	0.275862	PF3D7_0313800.1
Pf3D7_11_v3	410688	410826	-	139	9	24	0.272727	PF3D7_1110300.1
Pf3D7_14_v3	1693454	1693631	-	178	9	24	0.272727	PF3D7_1441500.1
Pf3D7_05_v3	1173687	1173789	+	103	6	16	0.272727	PF3D7_0528400.1
Pf3D7_14_v3	1097001	1097090	+	90	3	8	0.272727	PF3D7_1428000.1
Pf3D7_14_v3	2767403	2767558	+	156	3	8	0.272727	PF3D7_1467800.1
Pf3D7_11_v3	990109	990240	-	132	3	8	0.272727	PF3D7_1125200.1
Pf3D7_13_v3	2082714	2082881	+	168	3	8	0.272727	PF3D7_1352200.1
Pf3D7_11_v3	1008543	1008814	-	272	3	8	0.272727	PF3D7_1125800.1
Pf3D7_13_v3	2668767	2668898	-	132	3	8	0.272727	PF3D7_1366800.1
Pf3D7_12_v3	348337	348487	+	151	3	8	0.272727	PF3D7_1207500.1
Pf3D7_11_v3	1554475	1554674	-	200	3	8	0.272727	PF3D7_1139200.1
Pf3D7_06_v3	1009726	1009813	-	88	3	8	0.272727	PF3D7_0624700.1
Pf3D7_09_v3	1373511	1373606	+	96	3	8	0.272727	PF3D7_0935300.1
Pf3D7_02_v3	479004	479088	-	85	3	8	0.272727	PF3D7_0211900.1
Pf3D7_03_v3	553681	553815	-	135	3	8	0.272727	PF3D7_0313600.1
Pf3D7_11_v3	852132	852247	+	116	3	8	0.272727	PF3D7_1122400.1
Pf3D7_05_v3	1318942	1319154	-	213	7	19	0.269231	PF3D7_0532600.1
Pf3D7_08_v3	1242721	1242840	-	120	7	19	0.269231	PF3D7_0828900.1
Pf3D7_07_v3	839775	839989	-	215	8	22	0.266667	PF3D7_0719100.1
Pf3D7_12_v3	899619	899689	-	71	4	11	0.266667	PF3D7_1222500.1
Pf3D7_08_v3	303745	303818	-	74	4	11	0.266667	PF3D7_0805400.1
Pf3D7_14_v3	1446269	1446583	-	315	4	11	0.266667	PF3D7_1435700.2
Pf3D7_06_v3	1180645	1180786	-	142	4	11	0.266667	PF3D7_0628600.1
Pf3D7_08_v3	977976	978116	-	141	4	11	0.266667	PF3D7_0821900.1
Pf3D7_13_v3	1999017	1999205	+	189	4	11	0.266667	PF3D7_1349700.1
Pf3D7_13_v3	2440705	2440937	-	233	5	14	0.263158	PF3D7_1360900.1
Pf3D7_13_v3	1836199	1836272	-	74	6	17	0.26087	PF3D7_1345900.1
Pf3D7_04_v3	650329	650451	-	123	16	46	0.258065	PF3D7_0414300.1
Pf3D7_09_v3	1135623	1135907	+	285	19	55	0.256757	PF3D7_0928000.1
Pf3D7_11_v3	410900	411059	-	160	7	21	0.25	PF3D7_1110300.1
Pf3D7_07_v3	927712	927878	+	167	7	21	0.25	PF3D7_0721400.1
Pf3D7_09_v3	285487	285589	-	103	7	21	0.25	PF3D7_0905700.1
Pf3D7_13_v3	1088560	1088760	+	201	6	18	0.25	PF3D7_1326100.1
Pf3D7_14_v3	269913	270091	+	179	6	18	0.25	PF3D7_1407500.1
Pf3D7_14_v3	759444	759547	-	104	6	18	0.25	PF3D7_1418000.1
Pf3D7_06_v3	257729	258096	+	368	5	15	0.25	PF3D7_0606100.1
Pf3D7_04_v3	667471	667581	+	111	5	15	0.25	PF3D7_0414900.1
Pf3D7_07_v3	1079707	1079856	+	150	5	15	0.25	PF3D7_0725400.1
Pf3D7_13_v3	875289	875454	+	166	4	12	0.25	PF3D7_1321200.1
Pf3D7_11_v3	1800571	1800734	-	164	4	12	0.25	PF3D7_1145400.1
Pf3D7_02_v3	599883	599996	-	114	3	9	0.25	PF3D7_0214700.1
Pf3D7_12_v3	482001	482179	+	179	3	9	0.25	PF3D7_1210900.1
Pf3D7_12_v3	159562	159704	+	143	3	9	0.25	PF3D7_1202700.1
Pf3D7_08_v3	227113	227192	+	80	3	9	0.25	PF3D7_0803600.1
Pf3D7_12_v3	2017658	2017816	-	159	3	9	0.25	PF3D7_1249500.1
Pf3D7_01_v3	350100	350298	-	199	3	9	0.25	PF3D7_0108600.1
Pf3D7_05_v3	1171776	1171941	+	166	3	9	0.25	PF3D7_0528400.1
Pf3D7_09_v3	171756	171886	+	131	3	9	0.25	PF3D7_0903600.1
Pf3D7_06_v3	507785	508021	-	237	3	9	0.25	PF3D7_0612000.1
Pf3D7_14_v3	1937074	1937221	+	148	3	9	0.25	PF3D7_1447300.1
Pf3D7_05_v3	1176117	1176312	+	196	3	9	0.25	PF3D7_0528500.1
Pf3D7_08_v3	576241	576427	+	187	9	28	0.243243	PF3D7_0811400.1
Pf3D7_02_v3	742019	742152	+	134	7	22	0.241379	PF3D7_0218100.1
Pf3D7_14_v3	1133892	1134013	+	122	7	22	0.241379	PF3D7_1428800.1
Pf3D7_14_v3	1133892	1134013	+	122	7	22	0.241379	PF3D7_1428800.1
Pf3D7_14_v3	1128273	1128414	+	142	6	19	0.24	PF3D7_1428600.1
Pf3D7_13_v3	348819	348958	-	140	5	16	0.238095	PF3D7_1307800.1
Pf3D7_06_v3	538067	538365	+	299	5	16	0.238095	PF3D7_0613100.1
Pf3D7_10_v3	1091472	1091648	-	177	8	26	0.235294	PF3D7_1025900.1
Pf3D7_05_v3	1136992	1137722	-	731	8	26	0.235294	PF3D7_0527300.1
Pf3D7_13_v3	2351748	2351898	-	151	4	13	0.235294	PF3D7_1359200.1
Pf3D7_14_v3	174208	174371	+	164	4	13	0.235294	PF3D7_1405000.1
Pf3D7_13_v3	2232893	2233016	+	124	10	33	0.232558	PF3D7_1356300.1
Pf3D7_13_v3	1227471	1227663	-	193	6	20	0.230769	PF3D7_1329100.1
Pf3D7_13_v3	1677769	1677856	-	88	3	10	0.230769	PF3D7_1342700.1
Pf3D7_13_v3	1291745	1291839	+	95	3	10	0.230769	PF3D7_1330700.1
Pf3D7_04_v3	931319	931421	-	103	3	10	0.230769	PF3D7_0420500.1
Pf3D7_12_v3	141912	142050	-	139	3	10	0.230769	PF3D7_1202400.1
Pf3D7_12_v3	142155	142265	-	111	3	10	0.230769	PF3D7_1202400.1
Pf3D7_14_v3	1012766	1012894	-	129	3	10	0.230769	PF3D7_1425900.1
Pf3D7_14_v3	1013751	1013982	-	232	3	10	0.230769	PF3D7_1425900.1
Pf3D7_05_v3	791787	791915	-	129	3	10	0.230769	PF3D7_0519200.1
Pf3D7_14_v3	1937846	1938015	-	170	3	10	0.230769	PF3D7_1447400.1
Pf3D7_02_v3	495682	495881	-	200	3	10	0.230769	PF3D7_0212400.1
Pf3D7_09_v3	771669	771845	+	177	3	10	0.230769	PF3D7_0918700.1
Pf3D7_05_v3	1174995	1175099	+	105	3	10	0.230769	PF3D7_0528500.1
Pf3D7_05_v3	821342	821524	-	183	3	10	0.230769	PF3D7_0519800.1
Pf3D7_09_v3	1278636	1278756	+	121	8	27	0.228571	PF3D7_0932000.1
Pf3D7_14_v3	1567321	1567393	+	73	8	27	0.228571	PF3D7_1438700.1
Pf3D7_13_v3	553844	554112	-	269	10	34	0.227273	PF3D7_1313000.1
Pf3D7_07_v3	688175	688292	-	118	5	17	0.227273	PF3D7_0715400.1
Pf3D7_06_v3	336868	337003	-	136	5	17	0.227273	PF3D7_0608000.1
Pf3D7_13_v3	1836001	1836101	-	101	7	24	0.225806	PF3D7_1345900.1
Pf3D7_06_v3	335648	335741	-	94	6	21	0.222222	PF3D7_0608000.1
Pf3D7_11_v3	668726	668852	+	127	4	14	0.222222	PF3D7_1117600.1
Pf3D7_11_v3	668726	668852	+	127	4	14	0.222222	PF3D7_1117600.1
Pf3D7_14_v3	2168749	2168824	+	76	4	14	0.222222	PF3D7_1452700.1
Pf3D7_12_v3	159773	159912	+	140	4	14	0.222222	PF3D7_1202700.1
Pf3D7_04_v3	647907	648090	-	184	4	14	0.222222	PF3D7_0414200.2
Pf3D7_04_v3	647907	648090	-	184	4	14	0.222222	PF3D7_0414200.2
Pf3D7_04_v3	405039	405344	-	306	4	14	0.222222	PF3D7_0408300.1
Pf3D7_06_v3	790004	790108	-	105	4	14	0.222222	PF3D7_0619000.1
Pf3D7_06_v3	790004	790108	-	105	4	14	0.222222	PF3D7_0619000.1
Pf3D7_14_v3	1420047	1420202	+	156	4	14	0.222222	PF3D7_1435200.1
Pf3D7_03_v3	658630	659989	+	1360	46	163	0.220096	PF3D7_0316300.2
Pf3D7_14_v3	1134101	1134205	+	105	7	25	0.21875	PF3D7_1428800.2
Pf3D7_10_v3	139436	139577	+	142	19	68	0.218391	PF3D7_1002900.1
Pf3D7_06_v3	1095790	1095909	-	120	5	18	0.217391	PF3D7_0627200.1
Pf3D7_04_v3	667658	667756	+	99	5	18	0.217391	PF3D7_0414900.1
Pf3D7_10_v3	1045686	1045804	-	119	5	18	0.217391	PF3D7_1025000.1
Pf3D7_09_v3	841913	841999	+	87	5	18	0.217391	PF3D7_0920500.1
Pf3D7_07_v3	687960	688139	-	180	5	18	0.217391	PF3D7_0715400.1
Pf3D7_01_v3	360173	360264	+	92	5	18	0.217391	PF3D7_0108800.1
Pf3D7_06_v3	336453	336530	-	78	5	18	0.217391	PF3D7_0608000.1
Pf3D7_08_v3	1033249	1033352	+	104	8	29	0.216216	PF3D7_0823300.1
Pf3D7_14_v3	3067611	3067722	+	112	9	33	0.214286	PF3D7_1474800.1
Pf3D7_06_v3	986680	986813	-	134	6	22	0.214286	PF3D7_0624200.1
Pf3D7_11_v3	985112	985263	-	152	3	11	0.214286	PF3D7_1125000.1
Pf3D7_13_v3	1590130	1590237	+	108	3	11	0.214286	PF3D7_1339600.1
Pf3D7_04_v3	666893	666973	+	81	3	11	0.214286	PF3D7_0414900.1
Pf3D7_13_v3	1067157	1067319	+	163	3	11	0.214286	PF3D7_1325600.1
Pf3D7_06_v3	1246918	1247167	-	250	3	11	0.214286	PF3D7_0629800.1
Pf3D7_10_v3	1028424	1028740	-	317	3	11	0.214286	PF3D7_1024600.1
Pf3D7_09_v3	1212209	1212457	-	249	3	11	0.214286	PF3D7_0930500.1
Pf3D7_14_v3	1542650	1542854	-	205	10	37	0.212766	PF3D7_1438100.1
Pf3D7_14_v3	1504438	1504826	+	389	7	26	0.212121	PF3D7_1437000.1
Pf3D7_11_v3	1935374	1935510	-	137	4	15	0.210526	PF3D7_1148700.1
Pf3D7_13_v3	2009780	2009877	-	98	4	15	0.210526	PF3D7_1350200.1
Pf3D7_10_v3	1146108	1146546	-	439	4	15	0.210526	PF3D7_1027400.1
Pf3D7_11_v3	175920	176079	-	160	4	15	0.210526	PF3D7_1104000.1
Pf3D7_04_v3	1081043	1081229	+	187	4	15	0.210526	PF3D7_0424000.1
Pf3D7_10_v3	384421	384679	-	259	4	15	0.210526	PF3D7_1009500.1
Pf3D7_05_v3	1082788	1082886	-	99	5	19	0.208333	PF3D7_0526200.1
Pf3D7_10_v3	1150783	1150931	-	149	6	23	0.206897	PF3D7_1027700.1
Pf3D7_10_v3	1150783	1150931	-	149	6	23	0.206897	PF3D7_1027700.1
Pf3D7_13_v3	2739384	2739494	+	111	6	23	0.206897	PF3D7_1368900.1
Pf3D7_11_v3	204783	204852	-	70	9	36	0.2	PF3D7_1104700.2
Pf3D7_11_v3	204783	204852	-	70	9	36	0.2	PF3D7_1104700.2
Pf3D7_09_v3	1357507	1357617	+	111	6	24	0.2	PF3D7_0934700.1
Pf3D7_13_v3	2332246	2332354	-	109	6	24	0.2	PF3D7_1358900.1
Pf3D7_14_v3	2813224	2813364	-	141	5	20	0.2	PF3D7_1468500.1
Pf3D7_13_v3	2039757	2039866	+	110	5	20	0.2	PF3D7_1351000.1
Pf3D7_08_v3	651938	652060	-	123	5	20	0.2	PF3D7_0813200.1
Pf3D7_14_v3	517621	517764	-	144	5	20	0.2	PF3D7_1412800.1
Pf3D7_14_v3	881966	882106	-	141	5	20	0.2	PF3D7_1421400.1
Pf3D7_11_v3	977776	977868	-	93	5	20	0.2	PF3D7_1124800.1
Pf3D7_04_v3	667255	667403	+	149	4	16	0.2	PF3D7_0414900.1
Pf3D7_06_v3	107227	107581	-	355	4	16	0.2	PF3D7_0602600.1
Pf3D7_06_v3	467680	467860	+	181	4	16	0.2	PF3D7_0611200.1
Pf3D7_08_v3	385290	385433	+	144	4	16	0.2	PF3D7_0807400.1
Pf3D7_11_v3	984683	984787	-	105	3	12	0.2	PF3D7_1125000.1
Pf3D7_01_v3	304437	304603	-	167	3	12	0.2	PF3D7_0107500.1
Pf3D7_03_v3	990288	990399	+	112	3	12	0.2	PF3D7_0323600.1
Pf3D7_11_v3	1398966	1399085	-	120	3	12	0.2	PF3D7_1135900.1
Pf3D7_13_v3	2286593	2286707	-	115	3	12	0.2	PF3D7_1357700.1
Pf3D7_10_v3	985576	986026	+	451	3	12	0.2	PF3D7_1023400.1
Pf3D7_08_v3	682540	682646	-	107	3	12	0.2	PF3D7_0814100.1
Pf3D7_08_v3	682956	683114	-	159	3	12	0.2	PF3D7_0814100.1
Pf3D7_03_v3	403013	403687	+	675	17	69	0.197674	PF3D7_0309500.1
Pf3D7_13_v3	954368	954450	+	83	12	49	0.196721	PF3D7_1322500.1
Pf3D7_14_v3	1779294	1779482	-	189	7	29	0.194444	PF3D7_1443400.1
Pf3D7_10_v3	1183592	1183746	-	155	7	29	0.194444	PF3D7_1028800.1
Pf3D7_08_v3	1032064	1032219	+	156	5	21	0.192308	PF3D7_0823300.1
Pf3D7_05_v3	1083505	1083582	-	78	5	21	0.192308	PF3D7_0526200.1
Pf3D7_05_v3	1083505	1083582	-	78	5	21	0.192308	PF3D7_0526200.1
Pf3D7_11_v3	459798	459970	+	173	9	38	0.191489	PF3D7_1112000.1
Pf3D7_11_v3	1663873	1664098	+	226	9	38	0.191489	PF3D7_1141400.1
Pf3D7_14_v3	985440	985583	-	144	8	34	0.190476	PF3D7_1425300.1
Pf3D7_12_v3	1380921	1381108	-	188	4	17	0.190476	PF3D7_1233400.1
Pf3D7_03_v3	108039	108155	-	117	4	17	0.190476	PF3D7_0302000.1
Pf3D7_13_v3	2228858	2229125	-	268	4	17	0.190476	PF3D7_1356200.1
Pf3D7_03_v3	863425	863526	-	102	4	17	0.190476	PF3D7_0320600.1
Pf3D7_14_v3	2105513	2105719	+	207	4	17	0.190476	PF3D7_1451300.1
Pf3D7_11_v3	240009	240110	+	102	12	52	0.1875	PF3D7_1105500.1
Pf3D7_07_v3	1071015	1071128	+	114	9	39	0.1875	PF3D7_0725200.1
Pf3D7_08_v3	1032635	1032739	+	105	6	26	0.1875	PF3D7_0823300.1
Pf3D7_11_v3	1447545	1447671	+	127	6	26	0.1875	PF3D7_1136700.1
Pf3D7_11_v3	1447545	1447671	+	127	6	26	0.1875	PF3D7_1136700.1
Pf3D7_10_v3	465650	465740	+	91	3	13	0.1875	PF3D7_1012000.1
Pf3D7_07_v3	740313	740442	+	130	3	13	0.1875	PF3D7_0717000.1
Pf3D7_05_v3	528922	529098	-	177	3	13	0.1875	PF3D7_0512100.1
Pf3D7_09_v3	1164757	1164890	+	134	3	13	0.1875	PF3D7_0929100.1
Pf3D7_07_v3	999988	1000084	+	97	3	13	0.1875	PF3D7_0723800.1
Pf3D7_14_v3	1564645	1564779	+	135	5	22	0.185185	PF3D7_1438700.1
Pf3D7_13_v3	1984439	1984558	+	120	7	31	0.184211	PF3D7_1349400.1
Pf3D7_14_v3	1615359	1615474	-	116	7	31	0.184211	PF3D7_1439700.1
Pf3D7_12_v3	2171480	2171620	+	141	7	31	0.184211	PF3D7_1253100.1
Pf3D7_13_v3	2264399	2264616	-	218	6	27	0.181818	PF3D7_1356900.1
Pf3D7_14_v3	2291475	2291552	-	78	6	27	0.181818	PF3D7_1455900.1
Pf3D7_14_v3	2291593	2291683	-	91	6	27	0.181818	PF3D7_1455900.1
Pf3D7_09_v3	747182	747354	+	173	6	27	0.181818	PF3D7_0918100.1
Pf3D7_12_v3	925885	926126	-	242	6	27	0.181818	PF3D7_1223000.1
Pf3D7_12_v3	649792	649968	+	177	6	27	0.181818	PF3D7_1216200.1
Pf3D7_13_v3	2465782	2465923	-	142	6	27	0.181818	PF3D7_1361500.1
Pf3D7_14_v3	1181721	1181818	-	98	4	18	0.181818	PF3D7_1430000.1
Pf3D7_13_v3	632660	633033	+	374	4	18	0.181818	PF3D7_1314900.1
Pf3D7_13_v3	633493	633646	+	154	4	18	0.181818	PF3D7_1314900.1
Pf3D7_03_v3	560036	560208	+	173	4	18	0.181818	PF3D7_0313800.1
Pf3D7_14_v3	2106713	2106833	+	121	7	32	0.179487	PF3D7_1451300.1
Pf3D7_14_v3	1842718	1842887	+	170	5	23	0.178571	PF3D7_1444700.1
Pf3D7_12_v3	1793651	1793749	-	99	5	23	0.178571	PF3D7_1242300.1
Pf3D7_04_v3	778648	778757	-	110	15	70	0.176471	PF3D7_0417500.1
Pf3D7_04_v3	650495	650656	-	162	9	42	0.176471	PF3D7_0414300.1
Pf3D7_13_v3	1356033	1356475	+	443	6	28	0.176471	PF3D7_1333000.1
Pf3D7_13_v3	1481165	1481281	+	117	6	28	0.176471	PF3D7_1336600.1
Pf3D7_04_v3	626918	627129	-	212	6	28	0.176471	PF3D7_0414000.1
Pf3D7_14_v3	2256566	2256676	+	111	3	14	0.176471	PF3D7_1455200.1
Pf3D7_14_v3	2256566	2256676	+	111	3	14	0.176471	PF3D7_1455200.1
Pf3D7_09_v3	1211414	1211601	+	188	3	14	0.176471	PF3D7_0930400.1
Pf3D7_12_v3	159196	159341	+	146	3	14	0.176471	PF3D7_1202700.1
Pf3D7_12_v3	159395	159505	+	111	3	14	0.176471	PF3D7_1202700.1
Pf3D7_13_v3	2352364	2352488	-	125	3	14	0.176471	PF3D7_1359200.1
Pf3D7_14_v3	760356	760457	-	102	3	14	0.176471	PF3D7_1418000.1
Pf3D7_10_v3	544051	544153	+	103	3	14	0.176471	PF3D7_1013800.1
Pf3D7_02_v3	357739	357929	-	191	3	14	0.176471	PF3D7_0208700.2
Pf3D7_02_v3	357739	357929	-	191	3	14	0.176471	PF3D7_0208700.2
Pf3D7_11_v3	709564	709693	-	130	3	14	0.176471	PF3D7_1118700.1
Pf3D7_08_v3	384517	384953	+	437	3	14	0.176471	PF3D7_0807400.1
Pf3D7_11_v3	362538	362680	+	143	3	14	0.176471	PF3D7_1108300.1
Pf3D7_13_v3	1696961	1697105	+	145	350	1650	0.175	PF3D7_1343000.1
Pf3D7_11_v3	1664199	1664327	+	129	12	57	0.173913	PF3D7_1141400.1
Pf3D7_11_v3	1664441	1664522	+	82	12	57	0.173913	PF3D7_1141400.1
Pf3D7_14_v3	2812972	2813070	-	99	4	19	0.173913	PF3D7_1468500.1
Pf3D7_11_v3	411127	411315	-	189	4	19	0.173913	PF3D7_1110300.1
Pf3D7_13_v3	2039493	2039690	+	198	4	19	0.173913	PF3D7_1351000.1
Pf3D7_08_v3	209219	209295	+	77	4	19	0.173913	PF3D7_0803300.1
Pf3D7_12_v3	1011097	1011286	-	190	4	19	0.173913	PF3D7_1224900.1
Pf3D7_03_v3	862852	863064	-	213	4	19	0.173913	PF3D7_0320600.1
Pf3D7_11_v3	1737342	1737478	-	137	4	19	0.173913	PF3D7_1143500.1
Pf3D7_10_v3	1225959	1226120	-	162	5	24	0.172414	PF3D7_1030100.1
Pf3D7_02_v3	741832	741953	+	122	5	24	0.172414	PF3D7_0218100.1
Pf3D7_10_v3	1150976	1151060	-	85	5	24	0.172414	PF3D7_1027700.1
Pf3D7_10_v3	1150976	1151060	-	85	5	24	0.172414	PF3D7_1027700.1
Pf3D7_09_v3	84825	85001	+	177	5	24	0.172414	PF3D7_0901800.1
Pf3D7_12_v3	261998	262190	+	193	6	29	0.171429	PF3D7_1205800.1
Pf3D7_12_v3	1158800	1158952	+	153	6	29	0.171429	PF3D7_1228500.1
Pf3D7_03_v3	866220	866338	+	119	11	55	0.166667	PF3D7_0320700.1
Pf3D7_09_v3	569922	570085	-	164	7	35	0.166667	PF3D7_0913000.1
Pf3D7_03_v3	568518	568687	+	170	7	35	0.166667	PF3D7_0314000.1
Pf3D7_13_v3	465144	465339	-	196	6	30	0.166667	PF3D7_1310600.1
Pf3D7_14_v3	2291200	2291344	-	145	6	30	0.166667	PF3D7_1455900.1
Pf3D7_13_v3	2465580	2465732	-	153	6	30	0.166667	PF3D7_1361500.1
Pf3D7_13_v3	426809	427009	+	201	5	25	0.166667	PF3D7_1309200.1
Pf3D7_10_v3	1091688	1091840	-	153	5	25	0.166667	PF3D7_1025900.1
Pf3D7_06_v3	261497	261613	-	117	5	25	0.166667	PF3D7_0606200.1
Pf3D7_11_v3	291885	292048	+	164	4	20	0.166667	PF3D7_1107000.1
Pf3D7_10_v3	986605	986759	+	155	4	20	0.166667	PF3D7_1023400.1
Pf3D7_12_v3	1030692	1031177	+	486	4	20	0.166667	PF3D7_1225300.1
Pf3D7_11_v3	668909	669060	+	152	3	15	0.166667	PF3D7_1117600.1
Pf3D7_11_v3	668909	669060	+	152	3	15	0.166667	PF3D7_1117600.1
Pf3D7_09_v3	1027138	1027361	+	224	3	15	0.166667	PF3D7_0925600.1
Pf3D7_13_v3	245270	245525	+	256	3	15	0.166667	PF3D7_1304900.1
Pf3D7_14_v3	2730205	2730334	+	130	3	15	0.166667	PF3D7_1466700.1
Pf3D7_11_v3	541069	541241	+	173	3	15	0.166667	PF3D7_1114100.2
Pf3D7_11_v3	541069	541241	+	173	3	15	0.166667	PF3D7_1114100.2
Pf3D7_06_v3	108061	108162	-	102	3	15	0.166667	PF3D7_0602600.1
Pf3D7_10_v3	1444551	1444757	+	207	3	15	0.166667	PF3D7_1036600.1
Pf3D7_10_v3	1444551	1444757	+	207	3	15	0.166667	PF3D7_1036600.1
Pf3D7_05_v3	944576	944714	-	139	3	15	0.166667	PF3D7_0522800.1
Pf3D7_14_v3	2105193	2105376	+	184	3	15	0.166667	PF3D7_1451300.1
Pf3D7_14_v3	78747	78908	-	162	3	15	0.166667	PF3D7_1402000.1
Pf3D7_01_v3	430231	430519	-	289	3	15	0.166667	PF3D7_0111200.1
Pf3D7_10_v3	285331	285405	+	75	9	46	0.163636	PF3D7_1007000.1
Pf3D7_03_v3	329117	329251	-	135	9	46	0.163636	PF3D7_0307700.1
Pf3D7_12_v3	928826	929034	-	209	8	41	0.163265	PF3D7_1223100.1
Pf3D7_12_v3	1130862	1131136	-	275	5	26	0.16129	PF3D7_1227700.1
Pf3D7_14_v3	2106417	2106521	+	105	5	26	0.16129	PF3D7_1451300.1
Pf3D7_13_v3	2176725	2176829	-	105	5	26	0.16129	PF3D7_1354600.1
Pf3D7_06_v3	205503	205603	-	101	5	26	0.16129	PF3D7_0604700.1
Pf3D7_05_v3	168245	168443	+	199	4	21	0.16	PF3D7_0504200.1
Pf3D7_09_v3	842076	842269	+	194	4	21	0.16	PF3D7_0920500.1
Pf3D7_03_v3	146872	146987	-	116	4	21	0.16	PF3D7_0302700.1
Pf3D7_12_v3	648934	649104	+	171	4	21	0.16	PF3D7_1216200.1
Pf3D7_11_v3	409075	409307	+	233	4	21	0.16	PF3D7_1110200.1
Pf3D7_11_v3	578984	579082	+	99	4	21	0.16	PF3D7_1115200.1
Pf3D7_13_v3	2333093	2333174	-	82	4	21	0.16	PF3D7_1358900.1
Pf3D7_14_v3	1191204	1191385	+	182	6	32	0.157895	PF3D7_1430200.1
Pf3D7_12_v3	946234	946391	+	158	6	32	0.157895	PF3D7_1223400.1
Pf3D7_06_v3	985547	985707	-	161	6	32	0.157895	PF3D7_0624200.1
Pf3D7_02_v3	394854	394995	-	142	3	16	0.157895	PF3D7_0209600.1
Pf3D7_14_v3	1233433	1233736	+	304	3	16	0.157895	PF3D7_1431300.1
Pf3D7_13_v3	1300943	1301066	-	124	3	16	0.157895	PF3D7_1331100.1
Pf3D7_14_v3	1647922	1648100	-	179	3	16	0.157895	PF3D7_1440400.1
Pf3D7_05_v3	734971	735082	+	112	3	16	0.157895	PF3D7_0517400.1
Pf3D7_11_v3	708750	708881	-	132	3	16	0.157895	PF3D7_1118700.1
Pf3D7_11_v3	709373	709515	-	143	3	16	0.157895	PF3D7_1118700.1
Pf3D7_11_v3	1856761	1856867	+	107	3	16	0.157895	PF3D7_1146900.1
Pf3D7_06_v3	1172614	1172746	-	133	18	97	0.156522	PF3D7_0628300.1
Pf3D7_11_v3	1373704	1373793	+	90	5	27	0.15625	PF3D7_1135000.2
Pf3D7_11_v3	1373704	1373793	+	90	5	27	0.15625	PF3D7_1135000.2
Pf3D7_08_v3	1380972	1381107	+	136	5	27	0.15625	PF3D7_0831900.1
Pf3D7_09_v3	445884	445969	+	86	5	27	0.15625	PF3D7_0909800.1
Pf3D7_04_v3	722365	722617	+	253	6	33	0.153846	PF3D7_0416400.1
Pf3D7_13_v3	2464350	2464501	-	152	6	33	0.153846	PF3D7_1361400.1
Pf3D7_14_v3	2290921	2291015	-	95	6	33	0.153846	PF3D7_1455900.1
Pf3D7_14_v3	2291068	2291155	-	88	6	33	0.153846	PF3D7_1455900.1
Pf3D7_04_v3	280989	281211	+	223	4	22	0.153846	PF3D7_0405200.1
Pf3D7_12_v3	74234	74375	-	142	4	22	0.153846	PF3D7_1200900.1
Pf3D7_03_v3	146660	146769	-	110	4	22	0.153846	PF3D7_0302700.1
Pf3D7_06_v3	779515	779604	+	90	4	22	0.153846	PF3D7_0618700.1
Pf3D7_14_v3	957375	957535	+	161	4	22	0.153846	PF3D7_1423600.1
Pf3D7_12_v3	1214140	1214320	-	181	4	22	0.153846	PF3D7_1229600.1
Pf3D7_03_v3	969003	969184	-	182	13	72	0.152941	PF3D7_0323000.1
Pf3D7_13_v3	1508489	1508597	+	109	12	67	0.151899	PF3D7_1337400.1
Pf3D7_05_v3	1082561	1082721	-	161	5	28	0.151515	PF3D7_0526200.1
Pf3D7_05_v3	1082561	1082721	-	161	5	28	0.151515	PF3D7_0526200.1
Pf3D7_12_v3	945803	945925	+	123	5	28	0.151515	PF3D7_1223400.1
Pf3D7_11_v3	292260	292380	+	121	5	28	0.151515	PF3D7_1107000.1
Pf3D7_05_v3	151978	152374	-	397	5	28	0.151515	PF3D7_0503800.1
Pf3D7_03_v3	927481	927636	+	156	5	28	0.151515	PF3D7_0321900.1
Pf3D7_06_v3	539344	539531	+	188	6	34	0.15	PF3D7_0613200.1
Pf3D7_11_v3	669132	669264	+	133	3	17	0.15	PF3D7_1117600.1
Pf3D7_02_v3	613494	613648	+	155	3	17	0.15	PF3D7_0214900.1
Pf3D7_06_v3	314505	314607	-	103	3	17	0.15	PF3D7_0607600.1
Pf3D7_13_v3	2009496	2009654	-	159	3	17	0.15	PF3D7_1350200.1
Pf3D7_05_v3	1173478	1173607	+	130	3	17	0.15	PF3D7_0528400.1
Pf3D7_14_v3	759954	760047	-	94	3	17	0.15	PF3D7_1418000.1
Pf3D7_13_v3	1300215	1300406	-	192	3	17	0.15	PF3D7_1331100.1
Pf3D7_11_v3	774840	774967	+	128	3	17	0.15	PF3D7_1120500.1
Pf3D7_14_v3	2712921	2713092	+	172	7	40	0.148936	PF3D7_1466300.1
Pf3D7_14_v3	2916366	2916625	-	260	4	23	0.148148	PF3D7_1471300.1
Pf3D7_02_v3	742219	742340	+	122	5	29	0.147059	PF3D7_0218100.1
Pf3D7_08_v3	230044	230135	+	92	5	29	0.147059	PF3D7_0803600.1
Pf3D7_09_v3	446051	446155	+	105	5	29	0.147059	PF3D7_0909800.1
Pf3D7_13_v3	1086444	1086798	-	355	12	70	0.146341	PF3D7_1326000.1
Pf3D7_06_v3	656401	656492	+	92	6	35	0.146341	PF3D7_0615700.1
Pf3D7_10_v3	285507	285620	+	114	8	48	0.142857	PF3D7_1007000.1
Pf3D7_11_v3	1473609	1473701	-	93	8	48	0.142857	PF3D7_1137500.1
Pf3D7_04_v3	1114086	1114297	-	212	7	42	0.142857	PF3D7_0424600.1
Pf3D7_11_v3	1972592	1972716	+	125	5	30	0.142857	PF3D7_1149100.2
Pf3D7_09_v3	284515	284624	-	110	5	30	0.142857	PF3D7_0905700.1
Pf3D7_09_v3	284678	284790	-	113	5	30	0.142857	PF3D7_0905700.1
Pf3D7_09_v3	284515	284624	-	110	5	30	0.142857	PF3D7_0905700.1
Pf3D7_09_v3	284678	284790	-	113	5	30	0.142857	PF3D7_0905700.1
Pf3D7_03_v3	927710	927846	+	137	5	30	0.142857	PF3D7_0321900.1
Pf3D7_05_v3	169170	169315	+	146	4	24	0.142857	PF3D7_0504200.1
Pf3D7_13_v3	2231931	2232080	+	150	4	24	0.142857	PF3D7_1356300.1
Pf3D7_14_v3	2916228	2916304	-	77	4	24	0.142857	PF3D7_1471300.1
Pf3D7_14_v3	1829727	1829911	+	185	4	24	0.142857	PF3D7_1444300.1
Pf3D7_14_v3	1189418	1189538	+	121	3	18	0.142857	PF3D7_1430200.1
Pf3D7_07_v3	744701	744853	+	153	3	18	0.142857	PF3D7_0717100.1
Pf3D7_14_v3	759677	759912	-	236	3	18	0.142857	PF3D7_1418000.1
Pf3D7_10_v3	1092998	1093121	-	124	3	18	0.142857	PF3D7_1025900.1
Pf3D7_02_v3	426075	426208	+	134	3	18	0.142857	PF3D7_0210400.1
Pf3D7_12_v3	214935	215035	+	101	3	18	0.142857	PF3D7_1204700.1
Pf3D7_05_v3	838431	838551	+	121	3	18	0.142857	PF3D7_0520300.1
Pf3D7_09_v3	1142069	1142273	-	205	3	18	0.142857	PF3D7_0928200.1
Pf3D7_14_v3	2119718	2119923	-	206	12	73	0.141176	PF3D7_1451700.1
Pf3D7_03_v3	180076	180215	+	140	5	31	0.138889	PF3D7_0303400.1
Pf3D7_06_v3	205294	205403	-	110	5	31	0.138889	PF3D7_0604700.1
Pf3D7_14_v3	553698	553828	-	131	13	81	0.138298	PF3D7_1414000.1
Pf3D7_13_v3	1475514	1475622	+	109	8	50	0.137931	PF3D7_1336200.1
Pf3D7_09_v3	842418	842543	+	126	4	25	0.137931	PF3D7_0920500.1
Pf3D7_09_v3	285881	285975	-	95	4	25	0.137931	PF3D7_0905700.1
Pf3D7_09_v3	285881	285975	-	95	4	25	0.137931	PF3D7_0905700.1
Pf3D7_09_v3	285881	285975	-	95	4	25	0.137931	PF3D7_0905700.1
Pf3D7_12_v3	1325574	1325758	-	185	4	25	0.137931	PF3D7_1232000.1
Pf3D7_11_v3	1053921	1054062	-	142	4	25	0.137931	PF3D7_1126900.1
Pf3D7_08_v3	885592	885696	-	105	6	38	0.136364	PF3D7_0819600.1
Pf3D7_06_v3	1095964	1096174	-	211	3	19	0.136364	PF3D7_0627200.1
Pf3D7_07_v3	740738	740859	+	122	3	19	0.136364	PF3D7_0717000.1
Pf3D7_12_v3	1871987	1872183	+	197	3	19	0.136364	PF3D7_1244700.1
Pf3D7_09_v3	841699	841835	+	137	3	19	0.136364	PF3D7_0920500.1
Pf3D7_05_v3	256980	257244	+	265	3	19	0.136364	PF3D7_0506000.1
Pf3D7_02_v3	426300	426475	+	176	3	19	0.136364	PF3D7_0210400.1
Pf3D7_03_v3	152246	152361	-	116	3	19	0.136364	PF3D7_0302900.1
Pf3D7_14_v3	882500	882628	-	129	3	19	0.136364	PF3D7_1421400.1
Pf3D7_14_v3	882695	882779	-	85	3	19	0.136364	PF3D7_1421400.1
Pf3D7_12_v3	650272	650387	+	116	5	32	0.135135	PF3D7_1216200.1
Pf3D7_13_v3	1294685	1295245	+	561	10	65	0.133333	PF3D7_1330800.1
Pf3D7_03_v3	865859	865962	+	104	8	52	0.133333	PF3D7_0320700.1
Pf3D7_11_v3	204957	205100	-	144	6	39	0.133333	PF3D7_1104700.1
Pf3D7_12_v3	1035732	1035954	-	223	4	26	0.133333	PF3D7_1225600.1
Pf3D7_14_v3	2915829	2915916	-	88	4	26	0.133333	PF3D7_1471300.1
Pf3D7_09_v3	285040	285197	-	158	4	26	0.133333	PF3D7_0905700.1
Pf3D7_09_v3	285040	285197	-	158	4	26	0.133333	PF3D7_0905700.1
Pf3D7_04_v3	627394	627563	-	170	4	26	0.133333	PF3D7_0414000.1
Pf3D7_10_v3	1302878	1302963	-	86	9	59	0.132353	PF3D7_1032400.1
Pf3D7_14_v3	1186777	1186939	+	163	3	20	0.130435	PF3D7_1430100.1
Pf3D7_06_v3	314079	314169	-	91	3	20	0.130435	PF3D7_0607600.1
Pf3D7_07_v3	927065	927158	+	94	3	20	0.130435	PF3D7_0721400.1
Pf3D7_11_v3	1838165	1838273	+	109	3	20	0.130435	PF3D7_1146600.1
Pf3D7_13_v3	632366	632574	+	209	3	20	0.130435	PF3D7_1314900.1
Pf3D7_13_v3	216956	217060	-	105	3	20	0.130435	PF3D7_1304000.1
Pf3D7_12_v3	1879039	1879201	+	163	3	20	0.130435	PF3D7_1244900.1
Pf3D7_08_v3	550381	550500	+	120	7	47	0.12963	PF3D7_0810800.1
Pf3D7_03_v3	537680	537822	-	143	4	27	0.129032	PF3D7_0313000.1
Pf3D7_03_v3	567381	567579	+	199	4	27	0.129032	PF3D7_0314000.1
Pf3D7_06_v3	986345	986526	-	182	4	27	0.129032	PF3D7_0624200.1
Pf3D7_14_v3	1007688	1007817	+	130	4	27	0.129032	PF3D7_1425700.1
Pf3D7_12_v3	1405674	1405767	-	94	4	27	0.129032	PF3D7_1233800.1
Pf3D7_11_v3	977052	977274	-	223	4	27	0.129032	PF3D7_1124800.1
Pf3D7_13_v3	1697137	1697307	+	171	245	1654	0.129015	PF3D7_1343000.1
Pf3D7_13_v3	2154908	2154987	+	80	15	102	0.128205	PF3D7_1353900.1
Pf3D7_12_v3	1402090	1402180	+	91	5	34	0.128205	PF3D7_1233600.1
Pf3D7_14_v3	986447	986596	-	150	5	34	0.128205	PF3D7_1425300.1
Pf3D7_03_v3	866021	866152	+	132	8	55	0.126984	PF3D7_0320700.1
Pf3D7_13_v3	698371	698476	-	106	8	56	0.125	PF3D7_1316800.1
Pf3D7_12_v3	1129713	1129869	-	157	5	35	0.125	PF3D7_1227700.1
Pf3D7_06_v3	985391	985491	-	101	5	35	0.125	PF3D7_0624200.1
Pf3D7_04_v3	437819	437978	-	160	5	35	0.125	PF3D7_0409100.1
Pf3D7_14_v3	985670	985768	-	99	5	35	0.125	PF3D7_1425300.1
Pf3D7_10_v3	736509	736651	-	143	4	28	0.125	PF3D7_1018500.1
Pf3D7_07_v3	887288	887444	+	157	4	28	0.125	PF3D7_0720500.1
Pf3D7_11_v3	1053700	1053817	-	118	4	28	0.125	PF3D7_1126900.1
Pf3D7_06_v3	349979	350227	-	249	3	21	0.125	PF3D7_0608400.1
Pf3D7_02_v3	139777	139992	+	216	3	21	0.125	PF3D7_0202900.1
Pf3D7_09_v3	1278057	1278259	+	203	3	21	0.125	PF3D7_0932000.1
Pf3D7_08_v3	551900	552095	-	196	3	21	0.125	PF3D7_0810900.2
Pf3D7_12_v3	263416	263573	+	158	5	36	0.121951	PF3D7_1205800.1
Pf3D7_12_v3	1484309	1484426	+	118	4	29	0.121212	PF3D7_1235600.1
Pf3D7_14_v3	1713706	1713936	-	231	4	29	0.121212	PF3D7_1442300.1
Pf3D7_14_v3	2106557	2106648	+	92	4	29	0.121212	PF3D7_1451300.1
Pf3D7_09_v3	1265305	1265434	-	130	10	73	0.120482	PF3D7_0931500.1
Pf3D7_13_v3	1543244	1543633	+	390	15	110	0.12	PF3D7_1338100.1
Pf3D7_01_v3	250367	250647	-	281	6	44	0.12	PF3D7_0105800.1
Pf3D7_14_v3	1514277	1514358	-	82	3	22	0.12	PF3D7_1437300.1
Pf3D7_02_v3	140345	140533	+	189	3	22	0.12	PF3D7_0202900.1
Pf3D7_14_v3	324948	325113	-	166	3	22	0.12	PF3D7_1408700.1
Pf3D7_04_v3	425774	426061	+	288	3	22	0.12	PF3D7_0408900.1
Pf3D7_04_v3	425774	426061	+	288	3	22	0.12	PF3D7_0408900.1
Pf3D7_11_v3	299015	299099	+	85	3	22	0.12	PF3D7_1107200.1
Pf3D7_11_v3	299353	299449	+	97	3	22	0.12	PF3D7_1107200.1
Pf3D7_03_v3	560546	560707	+	162	3	22	0.12	PF3D7_0313800.1
Pf3D7_09_v3	857956	858052	-	97	8	59	0.119403	PF3D7_0921000.1
Pf3D7_08_v3	1227437	1227737	-	301	5	37	0.119048	PF3D7_0828500.1
Pf3D7_07_v3	1071248	1071358	+	111	6	45	0.117647	PF3D7_0725200.1
Pf3D7_13_v3	1835822	1835898	-	77	4	30	0.117647	PF3D7_1345900.1
Pf3D7_12_v3	1498651	1498753	-	103	4	30	0.117647	PF3D7_1235900.1
Pf3D7_11_v3	1447751	1447868	+	118	4	30	0.117647	PF3D7_1136700.1
Pf3D7_11_v3	1447751	1447868	+	118	4	30	0.117647	PF3D7_1136700.1
Pf3D7_09_v3	539396	539805	-	410	9	68	0.116883	PF3D7_0911900.1
Pf3D7_03_v3	658318	658552	+	235	17	129	0.116438	PF3D7_0316300.2
Pf3D7_09_v3	457419	457535	-	117	5	38	0.116279	PF3D7_0910100.1
Pf3D7_13_v3	805442	805528	+	87	6	46	0.115385	PF3D7_1319400.1
Pf3D7_07_v3	839580	839710	-	131	3	23	0.115385	PF3D7_0719100.1
Pf3D7_07_v3	877282	877399	+	118	3	23	0.115385	PF3D7_0720000.1
Pf3D7_03_v3	386045	386163	+	119	3	23	0.115385	PF3D7_0309000.1
Pf3D7_08_v3	652223	652359	-	137	3	23	0.115385	PF3D7_0813200.1
Pf3D7_13_v3	2351172	2351266	-	95	3	23	0.115385	PF3D7_1359200.1
Pf3D7_11_v3	1398520	1398635	-	116	3	23	0.115385	PF3D7_1135900.1
Pf3D7_14_v3	1828793	1829112	+	320	3	23	0.115385	PF3D7_1444300.1
Pf3D7_14_v3	3189086	3189243	+	158	3	23	0.115385	PF3D7_1477500.1
Pf3D7_11_v3	1798855	1799053	-	199	3	23	0.115385	PF3D7_1145300.1
Pf3D7_10_v3	460903	461099	-	197	4	31	0.114286	PF3D7_1011900.1
Pf3D7_09_v3	691651	691763	-	113	4	31	0.114286	PF3D7_0916500.1
Pf3D7_03_v3	567654	567724	+	71	4	31	0.114286	PF3D7_0314000.1
Pf3D7_14_v3	1919613	1919717	-	105	5	39	0.113636	PF3D7_1446700.1
Pf3D7_14_v3	1919874	1919971	-	98	5	39	0.113636	PF3D7_1446700.1
Pf3D7_10_v3	1090025	1090230	-	206	6	47	0.113208	PF3D7_1025800.1
Pf3D7_07_v3	939785	939915	-	131	7	55	0.112903	PF3D7_0721900.1
Pf3D7_14_v3	2119435	2119632	-	198	10	79	0.11236	PF3D7_1451700.1
Pf3D7_02_v3	277829	277972	-	144	13	103	0.112069	PF3D7_0207000.1
Pf3D7_14_v3	2868539	2868702	-	164	5	40	0.111111	PF3D7_1470000.1
Pf3D7_06_v3	657147	657287	+	141	5	40	0.111111	PF3D7_0615700.1
Pf3D7_12_v3	722213	722303	-	91	4	32	0.111111	PF3D7_1218400.1
Pf3D7_05_v3	545222	545311	+	90	4	32	0.111111	PF3D7_0512600.1
Pf3D7_12_v3	1807074	1807338	-	265	3	24	0.111111	PF3D7_1242800.1
Pf3D7_13_v3	1836323	1836463	-	141	3	24	0.111111	PF3D7_1345900.1
Pf3D7_10_v3	73570	73716	-	147	3	24	0.111111	PF3D7_1001300.1
Pf3D7_08_v3	209450	209548	+	99	3	24	0.111111	PF3D7_0803300.1
Pf3D7_11_v3	252681	252829	+	149	3	24	0.111111	PF3D7_1105800.1
Pf3D7_14_v3	2915959	2916047	-	89	3	24	0.111111	PF3D7_1471300.1
Pf3D7_14_v3	751355	751443	+	89	3	24	0.111111	PF3D7_1417700.1
Pf3D7_10_v3	1092350	1092449	-	100	3	24	0.111111	PF3D7_1025900.1
Pf3D7_14_v3	1128722	1128890	+	169	3	24	0.111111	PF3D7_1428600.1
Pf3D7_14_v3	799870	800066	-	197	3	24	0.111111	PF3D7_1419200.1
Pf3D7_13_v3	2177022	2177122	-	101	3	24	0.111111	PF3D7_1354600.1
Pf3D7_04_v3	779020	779162	-	143	9	73	0.109756	PF3D7_0417500.1
Pf3D7_08_v3	577691	577898	+	208	5	41	0.108696	PF3D7_0811400.1
Pf3D7_14_v3	1920362	1920456	-	95	4	33	0.108108	PF3D7_1446700.1
Pf3D7_05_v3	1051097	1051209	+	113	4	33	0.108108	PF3D7_0525200.1
Pf3D7_03_v3	328833	328991	-	159	7	58	0.107692	PF3D7_0307700.1
Pf3D7_14_v3	200920	201095	-	176	3	25	0.107143	PF3D7_1405800.1
Pf3D7_10_v3	1091949	1092056	-	108	3	25	0.107143	PF3D7_1025900.1
Pf3D7_12_v3	1794001	1794128	-	128	3	25	0.107143	PF3D7_1242300.1
Pf3D7_14_v3	553862	553972	-	111	10	85	0.105263	PF3D7_1414000.1
Pf3D7_13_v3	698583	698744	-	162	6	51	0.105263	PF3D7_1316800.1
Pf3D7_13_v3	698800	698879	-	80	6	51	0.105263	PF3D7_1316800.1
Pf3D7_13_v3	1984635	1984771	+	137	4	34	0.105263	PF3D7_1349400.1
Pf3D7_11_v3	446265	446414	-	150	4	34	0.105263	PF3D7_1111500.1
Pf3D7_13_v3	2232553	2232649	+	97	4	34	0.105263	PF3D7_1356300.1
Pf3D7_02_v3	413335	413427	-	93	4	34	0.105263	PF3D7_0210200.1
Pf3D7_03_v3	293208	293321	+	114	4	34	0.105263	PF3D7_0306200.1
Pf3D7_08_v3	973998	974159	+	162	4	34	0.105263	PF3D7_0821700.1
Pf3D7_07_v3	1108865	1109149	-	285	7	60	0.104478	PF3D7_0726400.1
Pf3D7_05_v3	901483	901632	+	150	5	43	0.104167	PF3D7_0522200.1
Pf3D7_03_v3	525011	525121	-	111	5	43	0.104167	PF3D7_0312400.1
Pf3D7_09_v3	1351535	1351920	-	386	5	43	0.104167	PF3D7_0934500.1
Pf3D7_04_v3	180499	180690	-	192	3	26	0.103448	PF3D7_0403300.1
Pf3D7_13_v3	2130813	2130933	+	121	3	26	0.103448	PF3D7_1353200.1
Pf3D7_14_v3	2443032	2443177	+	146	3	26	0.103448	PF3D7_1459600.1
Pf3D7_08_v3	651511	651696	-	186	3	26	0.103448	PF3D7_0813200.1
Pf3D7_02_v3	310976	311119	-	144	3	26	0.103448	PF3D7_0207700.1
Pf3D7_08_v3	400947	401270	-	324	3	26	0.103448	PF3D7_0807800.1
Pf3D7_13_v3	2466410	2466520	-	111	3	26	0.103448	PF3D7_1361500.1
Pf3D7_14_v3	758063	758219	-	157	3	26	0.103448	PF3D7_1417900.1
Pf3D7_14_v3	758274	758439	-	166	3	26	0.103448	PF3D7_1417900.1
Pf3D7_12_v3	1793799	1793906	-	108	3	26	0.103448	PF3D7_1242300.1
Pf3D7_02_v3	225815	225983	-	169	4	35	0.102564	PF3D7_0205500.1
Pf3D7_10_v3	1338243	1338383	-	141	7	62	0.101449	PF3D7_1033300.1
Pf3D7_05_v3	901741	901879	+	139	5	45	0.1	PF3D7_0522200.1
Pf3D7_14_v3	2865507	2865673	-	167	5	45	0.1	PF3D7_1469800.1
Pf3D7_12_v3	721629	721722	-	94	4	36	0.1	PF3D7_1218400.1
Pf3D7_14_v3	1007501	1007596	+	96	3	27	0.1	PF3D7_1425700.1
Pf3D7_09_v3	434794	434990	-	197	3	27	0.1	PF3D7_0909600.1
Pf3D7_10_v3	698302	698432	-	131	4	37	0.097561	PF3D7_1017400.1
Pf3D7_03_v3	830529	830689	+	161	4	37	0.097561	PF3D7_0319700.1
Pf3D7_09_v3	284315	284454	-	140	4	37	0.097561	PF3D7_0905700.1
Pf3D7_09_v3	284315	284454	-	140	4	37	0.097561	PF3D7_0905700.1
Pf3D7_07_v3	745364	745540	-	177	4	37	0.097561	PF3D7_0717200.1
Pf3D7_03_v3	315989	316230	-	242	12	112	0.0967742	PF3D7_0307200.1
Pf3D7_04_v3	318075	318209	-	135	3	28	0.0967742	PF3D7_0405900.1
Pf3D7_14_v3	2291790	2291894	-	105	3	28	0.0967742	PF3D7_1455900.1
Pf3D7_12_v3	1954008	1954468	+	461	3	28	0.0967742	PF3D7_1247300.1
Pf3D7_14_v3	2335597	2335715	+	119	3	28	0.0967742	PF3D7_1456900.1
Pf3D7_05_v3	1136500	1136679	-	180	3	28	0.0967742	PF3D7_0527300.1
Pf3D7_05_v3	254703	254800	-	98	3	28	0.0967742	PF3D7_0505900.1
Pf3D7_14_v3	555383	555545	-	163	8	75	0.0963855	PF3D7_1414000.1
Pf3D7_05_v3	125218	125416	+	199	5	47	0.0961538	PF3D7_0503000.1
Pf3D7_14_v3	2684795	2685002	+	208	9	85	0.0957447	PF3D7_1465900.1
Pf3D7_14_v3	2970460	2970607	-	148	4	38	0.0952381	PF3D7_1472800.1
Pf3D7_13_v3	954055	954178	+	124	5	48	0.0943396	PF3D7_1322500.1
Pf3D7_13_v3	465840	466046	-	207	3	29	0.09375	PF3D7_1310600.1
Pf3D7_11_v3	1280370	1280487	+	118	3	29	0.09375	PF3D7_1133100.1
Pf3D7_08_v3	561018	561148	+	131	3	29	0.09375	PF3D7_0811200.1
Pf3D7_09_v3	284863	284950	-	88	3	29	0.09375	PF3D7_0905700.1
Pf3D7_09_v3	284863	284950	-	88	3	29	0.09375	PF3D7_0905700.1
Pf3D7_05_v3	544554	544790	+	237	3	29	0.09375	PF3D7_0512600.1
Pf3D7_14_v3	1858837	1858916	+	80	3	29	0.09375	PF3D7_1445200.1
Pf3D7_05_v3	1203806	1204008	+	203	3	29	0.09375	PF3D7_0529400.1
Pf3D7_05_v3	1203806	1204008	+	203	3	29	0.09375	PF3D7_0529400.1
Pf3D7_02_v3	774917	775638	+	722	27	262	0.0934256	PF3D7_0219400.1
Pf3D7_14_v3	2868834	2869268	-	435	4	39	0.0930233	PF3D7_1470000.1
Pf3D7_14_v3	491529	491687	-	159	4	39	0.0930233	PF3D7_1412300.1
Pf3D7_04_v3	304594	304716	+	123	5	49	0.0925926	PF3D7_0405600.1
Pf3D7_11_v3	460326	460586	+	261	5	49	0.0925926	PF3D7_1112000.1
Pf3D7_10_v3	285941	286082	+	142	6	59	0.0923077	PF3D7_1007000.1
Pf3D7_11_v3	558309	558501	+	193	7	70	0.0909091	PF3D7_1114700.1
Pf3D7_09_v3	747612	747785	+	174	6	60	0.0909091	PF3D7_0918100.1
Pf3D7_14_v3	1693210	1693319	-	110	4	40	0.0909091	PF3D7_1441500.1
Pf3D7_10_v3	461501	461712	-	212	3	30	0.0909091	PF3D7_1011900.1
Pf3D7_11_v3	1003395	1003611	-	217	3	30	0.0909091	PF3D7_1125600.1
Pf3D7_14_v3	1920721	1920973	-	253	3	30	0.0909091	PF3D7_1446700.1
Pf3D7_12_v3	1035487	1035570	-	84	3	30	0.0909091	PF3D7_1225600.1
Pf3D7_03_v3	179893	180034	+	142	3	30	0.0909091	PF3D7_0303400.1
Pf3D7_13_v3	1356543	1356816	+	274	3	30	0.0909091	PF3D7_1333000.1
Pf3D7_13_v3	2263319	2263473	-	155	3	30	0.0909091	PF3D7_1356900.1
Pf3D7_07_v3	887100	887230	+	131	3	30	0.0909091	PF3D7_0720500.1
Pf3D7_10_v3	959601	959809	-	209	3	30	0.0909091	PF3D7_1022900.1
Pf3D7_14_v3	1565650	1565750	+	101	3	30	0.0909091	PF3D7_1438700.1
Pf3D7_06_v3	915009	915168	+	160	3	30	0.0909091	PF3D7_0622600.1
Pf3D7_09_v3	899907	899995	+	89	8	81	0.0898876	PF3D7_0922100.1
Pf3D7_10_v3	1338446	1338630	-	185	6	61	0.0895522	PF3D7_1033300.1
Pf3D7_11_v3	1729917	1730057	+	141	6	61	0.0895522	PF3D7_1143200.1
Pf3D7_10_v3	471549	471699	+	151	5	51	0.0892857	PF3D7_1012200.1
Pf3D7_14_v3	2941687	2941829	-	143	7	72	0.0886076	PF3D7_1472100.1
Pf3D7_10_v3	698072	698220	-	149	3	31	0.0882353	PF3D7_1017400.1
Pf3D7_10_v3	811891	811993	-	103	3	31	0.0882353	PF3D7_1020000.1
Pf3D7_07_v3	839176	839324	-	149	3	31	0.0882353	PF3D7_0719100.1
Pf3D7_07_v3	884491	884614	+	124	3	31	0.0882353	PF3D7_0720400.1
Pf3D7_09_v3	692107	692247	-	141	3	31	0.0882353	PF3D7_0916500.1
Pf3D7_02_v3	233183	233338	-	156	3	31	0.0882353	PF3D7_0205800.1
Pf3D7_03_v3	865681	865771	+	91	5	52	0.0877193	PF3D7_0320700.1
Pf3D7_11_v3	618390	618513	+	124	5	52	0.0877193	PF3D7_1116300.1
Pf3D7_14_v3	3067806	3068059	+	254	4	42	0.0869565	PF3D7_1474800.1
Pf3D7_10_v3	736011	736139	-	129	3	32	0.0857143	PF3D7_1018500.1
Pf3D7_10_v3	736218	736395	-	178	3	32	0.0857143	PF3D7_1018500.1
Pf3D7_14_v3	2391895	2392177	-	283	3	32	0.0857143	PF3D7_1458300.1
Pf3D7_13_v3	454170	454310	+	141	3	32	0.0857143	PF3D7_1310200.1
Pf3D7_12_v3	1498458	1498575	-	118	3	32	0.0857143	PF3D7_1235900.1
Pf3D7_08_v3	1242298	1242438	-	141	3	32	0.0857143	PF3D7_0828900.1
Pf3D7_08_v3	1227952	1228088	-	137	3	32	0.0857143	PF3D7_0828500.1
Pf3D7_05_v3	519601	519717	+	117	3	32	0.0857143	PF3D7_0511700.1
Pf3D7_10_v3	122994	123266	+	273	15	161	0.0852273	PF3D7_1002400.1
Pf3D7_10_v3	122994	123266	+	273	15	161	0.0852273	PF3D7_1002400.1
Pf3D7_06_v3	892541	892640	+	100	4	43	0.0851064	PF3D7_0621800.1
Pf3D7_06_v3	197386	197546	+	161	4	43	0.0851064	PF3D7_0604500.1
Pf3D7_02_v3	238597	238736	+	140	15	162	0.0847458	PF3D7_0205900.1
Pf3D7_11_v3	1986431	1986570	-	140	6	65	0.084507	PF3D7_1149400.1
Pf3D7_14_v3	2942441	2942531	-	91	6	65	0.084507	PF3D7_1472100.1
Pf3D7_10_v3	139214	139404	+	191	6	66	0.0833333	PF3D7_1002900.1
Pf3D7_14_v3	132997	133116	+	120	4	44	0.0833333	PF3D7_1403600.1
Pf3D7_07_v3	341780	341994	+	215	3	33	0.0833333	PF3D7_0707300.1
Pf3D7_03_v3	567825	567935	+	111	3	33	0.0833333	PF3D7_0314000.1
Pf3D7_05_v3	545376	545506	+	131	3	33	0.0833333	PF3D7_0512600.1
Pf3D7_10_v3	285686	285815	+	130	5	56	0.0819672	PF3D7_1007000.1
Pf3D7_13_v3	954565	954700	+	136	5	56	0.0819672	PF3D7_1322500.1
Pf3D7_04_v3	618003	618260	-	258	4	45	0.0816327	PF3D7_0413600.1
Pf3D7_03_v3	568019	568133	+	115	3	34	0.0810811	PF3D7_0314000.1
Pf3D7_12_v3	1401832	1401932	+	101	3	34	0.0810811	PF3D7_1233600.1
Pf3D7_05_v3	545583	545713	+	131	3	34	0.0810811	PF3D7_0512600.1
Pf3D7_13_v3	1068200	1068406	-	207	3	34	0.0810811	PF3D7_1325700.1
Pf3D7_04_v3	649929	650143	-	215	6	69	0.08	PF3D7_0414300.1
Pf3D7_14_v3	2684153	2684672	+	520	7	81	0.0795455	PF3D7_1465900.1
Pf3D7_04_v3	777825	777943	-	119	7	81	0.0795455	PF3D7_0417500.1
Pf3D7_14_v3	2941906	2942145	-	240	6	70	0.0789474	PF3D7_1472100.1
Pf3D7_10_v3	460461	460588	-	128	3	35	0.0789474	PF3D7_1011900.1
Pf3D7_10_v3	698497	698667	-	171	3	35	0.0789474	PF3D7_1017400.1
Pf3D7_14_v3	1984315	1984475	-	161	3	35	0.0789474	PF3D7_1448500.1
Pf3D7_12_v3	946480	946619	+	140	3	35	0.0789474	PF3D7_1223400.1
Pf3D7_05_v3	519802	519910	+	109	3	35	0.0789474	PF3D7_0511700.1
Pf3D7_11_v3	945645	945812	+	168	7	82	0.0786517	PF3D7_1123900.1
Pf3D7_05_v3	760466	760578	-	113	12	143	0.0774194	PF3D7_0518300.1
Pf3D7_08_v3	387825	388008	+	184	12	144	0.0769231	PF3D7_0807500.1
Pf3D7_03_v3	865240	865402	+	163	4	48	0.0769231	PF3D7_0320700.1
Pf3D7_13_v3	1474885	1474973	+	89	4	48	0.0769231	PF3D7_1336200.1
Pf3D7_13_v3	637170	637325	+	156	3	36	0.0769231	PF3D7_1315000.1
Pf3D7_08_v3	842344	842666	+	323	3	36	0.0769231	PF3D7_0818500.1
Pf3D7_05_v3	377741	377843	-	103	3	36	0.0769231	PF3D7_0509000.1
Pf3D7_11_v3	1396544	1396650	-	107	3	36	0.0769231	PF3D7_1135700.1
Pf3D7_05_v3	258607	258785	-	179	3	36	0.0769231	PF3D7_0506100.1
Pf3D7_03_v3	304549	304667	+	119	3	36	0.0769231	PF3D7_0306700.1
Pf3D7_09_v3	858305	858511	-	207	5	61	0.0757576	PF3D7_0921000.2
Pf3D7_09_v3	858305	858511	-	207	5	61	0.0757576	PF3D7_0921000.2
Pf3D7_10_v3	1303225	1303430	-	206	5	61	0.0757576	PF3D7_1032400.1
Pf3D7_08_v3	798808	799030	+	223	13	159	0.0755814	PF3D7_0817500.1
Pf3D7_07_v3	1071637	1071722	+	86	4	49	0.0754717	PF3D7_0725200.1
Pf3D7_05_v3	125952	126111	+	160	4	49	0.0754717	PF3D7_0503000.1
Pf3D7_03_v3	680821	681061	-	241	3	37	0.075	PF3D7_0316900.1
Pf3D7_11_v3	1434954	1435094	-	141	8	100	0.0740741	PF3D7_1136500.2
Pf3D7_11_v3	1434954	1435094	-	141	8	100	0.0740741	PF3D7_1136500.2
Pf3D7_07_v3	145796	145866	+	71	4	50	0.0740741	PF3D7_0703600.1
Pf3D7_09_v3	1177959	1178073	+	115	4	50	0.0740741	PF3D7_0929400.1
Pf3D7_03_v3	534778	534986	+	209	3	38	0.0731707	PF3D7_0312800.1
Pf3D7_13_v3	2232720	2232837	+	118	3	38	0.0731707	PF3D7_1356300.1
Pf3D7_12_v3	2070373	2070476	+	104	3	38	0.0731707	PF3D7_1250500.1
Pf3D7_10_v3	63224	63408	+	185	3	38	0.0731707	PF3D7_1001000.1
Pf3D7_06_v3	547168	547303	+	136	4	51	0.0727273	PF3D7_0613400.1
Pf3D7_03_v3	524594	524716	-	123	4	51	0.0727273	PF3D7_0312400.1
Pf3D7_03_v3	865485	865618	+	134	4	52	0.0714286	PF3D7_0320700.1
Pf3D7_13_v3	1815294	1815410	-	117	3	39	0.0714286	PF3D7_1345300.1
Pf3D7_06_v3	656558	656709	+	152	3	39	0.0714286	PF3D7_0615700.1
Pf3D7_11_v3	205463	205683	-	221	3	39	0.0714286	PF3D7_1104700.2
Pf3D7_11_v3	205463	205683	-	221	3	39	0.0714286	PF3D7_1104700.2
Pf3D7_12_v3	721450	721586	-	137	3	39	0.0714286	PF3D7_1218400.1
Pf3D7_14_v3	978511	978629	+	119	3	39	0.0714286	PF3D7_1424400.1
Pf3D7_06_v3	78379	78586	+	208	3	39	0.0714286	PF3D7_0601900.1
Pf3D7_05_v3	527694	527892	+	199	6	79	0.0705882	PF3D7_0512000.1
Pf3D7_14_v3	802755	802883	+	129	5	66	0.0704225	PF3D7_1419300.1
Pf3D7_14_v3	1541464	1541638	-	175	4	53	0.0701754	PF3D7_1438100.1
Pf3D7_11_v3	1095160	1095312	-	153	7	93	0.07	PF3D7_1128100.1
Pf3D7_14_v3	132728	132948	+	221	3	40	0.0697674	PF3D7_1403600.1
Pf3D7_09_v3	570149	570307	-	159	3	40	0.0697674	PF3D7_0913000.1
Pf3D7_12_v3	721169	721338	-	170	3	40	0.0697674	PF3D7_1218400.1
Pf3D7_14_v3	2942244	2942353	-	110	5	67	0.0694444	PF3D7_1472100.1
Pf3D7_08_v3	681197	681401	+	205	5	67	0.0694444	PF3D7_0814000.1
Pf3D7_03_v3	524392	524546	-	155	4	54	0.0689655	PF3D7_0312400.1
Pf3D7_02_v3	235258	235534	+	277	6	82	0.0681818	PF3D7_0205900.1
Pf3D7_02_v3	717785	717927	+	143	3	41	0.0681818	PF3D7_0217400.1
Pf3D7_07_v3	939964	940131	-	168	4	55	0.0677966	PF3D7_0721900.1
Pf3D7_06_v3	768957	769174	+	218	17	235	0.0674603	PF3D7_0618300.1
Pf3D7_14_v3	555639	555760	-	122	5	70	0.0666667	PF3D7_1414000.1
Pf3D7_07_v3	144673	144860	+	188	3	42	0.0666667	PF3D7_0703600.1
Pf3D7_14_v3	1342044	1342199	+	156	3	42	0.0666667	PF3D7_1433600.1
Pf3D7_14_v3	554787	554866	-	80	6	85	0.0659341	PF3D7_1414000.1
Pf3D7_10_v3	415165	415305	+	141	7	100	0.0654206	PF3D7_1010300.1
Pf3D7_11_v3	204641	204732	-	92	3	43	0.0652174	PF3D7_1104700.2
Pf3D7_11_v3	204641	204732	-	92	3	43	0.0652174	PF3D7_1104700.2
Pf3D7_10_v3	284654	284881	+	228	3	43	0.0652174	PF3D7_1007000.1
Pf3D7_11_v3	460044	460235	+	192	3	43	0.0652174	PF3D7_1112000.1
Pf3D7_12_v3	524300	524400	+	101	3	43	0.0652174	PF3D7_1211700.1
Pf3D7_12_v3	1524199	1524289	+	91	3	43	0.0652174	PF3D7_1236400.1
Pf3D7_05_v3	896655	896874	+	220	5	72	0.0649351	PF3D7_0522000.1
Pf3D7_09_v3	1179252	1179433	+	182	5	72	0.0649351	PF3D7_0929400.1
Pf3D7_13_v3	731545	731692	-	148	7	101	0.0648148	PF3D7_1317300.1
Pf3D7_07_v3	938628	938788	+	161	10	145	0.0645161	PF3D7_0721800.1
Pf3D7_13_v3	2154420	2154580	+	161	7	102	0.0642202	PF3D7_1353900.1
Pf3D7_07_v3	962114	962290	+	177	4	59	0.0634921	PF3D7_0722700.1
Pf3D7_13_v3	2007511	2007747	-	237	4	60	0.0625	PF3D7_1350100.1
Pf3D7_08_v3	757995	758189	+	195	3	45	0.0625	PF3D7_0816400.1
Pf3D7_13_v3	2680225	2680322	-	98	5	76	0.0617284	PF3D7_1367000.1
Pf3D7_13_v3	2155078	2155166	+	89	7	107	0.0614035	PF3D7_1353900.1
Pf3D7_12_v3	388911	389039	+	129	3	46	0.0612245	PF3D7_1208300.1
Pf3D7_14_v3	1917722	1917886	-	165	3	46	0.0612245	PF3D7_1446600.1
Pf3D7_11_v3	671238	671397	-	160	7	108	0.0608696	PF3D7_1117700.1
Pf3D7_14_v3	554104	554268	-	165	6	93	0.0606061	PF3D7_1414000.1
Pf3D7_09_v3	1136012	1136114	+	103	5	78	0.060241	PF3D7_0928000.2
Pf3D7_09_v3	1136012	1136114	+	103	5	78	0.060241	PF3D7_0928000.2
Pf3D7_05_v3	896346	896540	+	195	5	79	0.0595238	PF3D7_0522000.1
Pf3D7_13_v3	2679928	2680081	-	154	5	79	0.0595238	PF3D7_1367000.1
Pf3D7_10_v3	348507	348621	-	115	6	95	0.0594059	PF3D7_1008400.1
Pf3D7_06_v3	1171462	1171614	-	153	8	127	0.0592593	PF3D7_0628300.1
Pf3D7_14_v3	2942614	2942744	-	131	4	64	0.0588235	PF3D7_1472100.1
Pf3D7_14_v3	1614733	1614882	-	150	3	48	0.0588235	PF3D7_1439700.1
Pf3D7_03_v3	865051	865174	+	124	3	48	0.0588235	PF3D7_0320700.1
Pf3D7_05_v3	125469	125624	+	156	3	48	0.0588235	PF3D7_0503000.1
Pf3D7_13_v3	953452	953617	+	166	3	48	0.0588235	PF3D7_1322500.1
Pf3D7_08_v3	757744	757830	+	87	3	48	0.0588235	PF3D7_0816400.1
Pf3D7_03_v3	678075	678314	+	240	8	130	0.057971	PF3D7_0316800.1
Pf3D7_04_v3	304845	304928	+	84	3	49	0.0576923	PF3D7_0405600.1
Pf3D7_12_v3	275913	276188	-	276	5	82	0.0574713	PF3D7_1206200.1
Pf3D7_13_v3	1086028	1086116	-	89	5	83	0.0568182	PF3D7_1326000.1
Pf3D7_10_v3	122332	122499	+	168	9	150	0.0566038	PF3D7_1002400.1
Pf3D7_13_v3	805611	805783	+	173	3	50	0.0566038	PF3D7_1319400.1
Pf3D7_07_v3	955079	955258	+	180	3	50	0.0566038	PF3D7_0722400.1
Pf3D7_11_v3	588904	589038	+	135	3	50	0.0566038	PF3D7_1115500.1
Pf3D7_03_v3	670416	670680	-	265	10	167	0.0564972	PF3D7_0316600.1
Pf3D7_14_v3	1776354	1776497	+	144	4	68	0.0555556	PF3D7_1443300.1
Pf3D7_10_v3	1090309	1090440	-	132	3	51	0.0555556	PF3D7_1025800.1
Pf3D7_10_v3	1506429	1506549	+	121	31	530	0.0552585	PF3D7_1038000.1
Pf3D7_12_v3	2168244	2168412	+	169	5	86	0.0549451	PF3D7_1253000.1
Pf3D7_13_v3	1508142	1508290	+	149	4	69	0.0547945	PF3D7_1337400.1
Pf3D7_12_v3	1277356	1277490	+	135	4	69	0.0547945	PF3D7_1231100.1
Pf3D7_11_v3	1664598	1664728	+	131	4	69	0.0547945	PF3D7_1141400.1
Pf3D7_14_v3	2337535	2337666	-	132	3	52	0.0545455	PF3D7_1457000.1
Pf3D7_05_v3	125735	125829	+	95	3	52	0.0545455	PF3D7_0503000.1
Pf3D7_12_v3	1049406	1049559	+	154	5	87	0.0543478	PF3D7_1225800.1
Pf3D7_11_v3	945917	945989	+	73	5	87	0.0543478	PF3D7_1123900.1
Pf3D7_10_v3	369805	370102	-	298	7	122	0.0542636	PF3D7_1008900.1
Pf3D7_14_v3	2337360	2337483	-	124	3	53	0.0535714	PF3D7_1457000.1
Pf3D7_11_v3	557924	558076	+	153	4	71	0.0533333	PF3D7_1114700.1
Pf3D7_10_v3	139664	139792	+	129	5	89	0.0531915	PF3D7_1002900.1
Pf3D7_14_v3	42630	42955	-	326	5	90	0.0526316	PF3D7_1401100.1
Pf3D7_09_v3	1265566	1265792	-	227	4	72	0.0526316	PF3D7_0931500.1
Pf3D7_06_v3	359901	360081	+	181	3	54	0.0526316	PF3D7_0608700.1
Pf3D7_13_v3	1196664	1196806	-	143	3	54	0.0526316	PF3D7_1328300.1
Pf3D7_10_v3	1506429	1506546	+	118	30	542	0.0524476	PF3D7_1038000.2
Pf3D7_07_v3	938430	938564	+	135	8	145	0.0522876	PF3D7_0721800.1
Pf3D7_14_v3	2475580	2475670	-	91	4	73	0.0519481	PF3D7_1460700.1
Pf3D7_08_v3	1256843	1256937	+	95	3	55	0.0517241	PF3D7_0829300.1
Pf3D7_14_v3	3023375	3023507	+	133	3	55	0.0517241	PF3D7_1474100.1
Pf3D7_07_v3	478762	478979	-	218	3	56	0.0508475	PF3D7_0710600.1
Pf3D7_11_v3	618797	618995	+	199	3	56	0.0508475	PF3D7_1116300.1
Pf3D7_10_v3	415004	415102	+	99	5	94	0.0505051	PF3D7_1010300.1
Pf3D7_14_v3	2459316	2459520	-	205	7	135	0.0492958	PF3D7_1460300.1
Pf3D7_06_v3	1171297	1171404	-	108	7	135	0.0492958	PF3D7_0628300.1
Pf3D7_12_v3	526137	526662	+	526	6	116	0.0491803	PF3D7_1211800.1
Pf3D7_13_v3	1850267	1850416	+	150	6	118	0.0483871	PF3D7_1346300.1
Pf3D7_01_v3	328480	328608	-	129	6	118	0.0483871	PF3D7_0108000.1
Pf3D7_07_v3	954834	955031	+	198	3	59	0.0483871	PF3D7_0722400.1
Pf3D7_13_v3	1309328	1309602	+	275	3	60	0.047619	PF3D7_1331300.1
Pf3D7_10_v3	1302661	1302807	-	147	3	60	0.047619	PF3D7_1032400.1
Pf3D7_02_v3	238220	238481	+	262	8	162	0.0470588	PF3D7_0205900.1
Pf3D7_11_v3	556557	556647	+	91	3	61	0.046875	PF3D7_1114700.1
Pf3D7_09_v3	899660	899831	+	172	4	82	0.0465116	PF3D7_0922100.1
Pf3D7_02_v3	412603	412700	+	98	9	185	0.0463918	PF3D7_0210100.1
Pf3D7_03_v3	725039	725486	+	448	3	62	0.0461538	PF3D7_0317600.1
Pf3D7_04_v3	778005	778113	-	109	4	83	0.045977	PF3D7_0417500.1
Pf3D7_09_v3	747877	748083	+	207	3	63	0.0454545	PF3D7_0918100.1
Pf3D7_03_v3	968724	968904	-	181	5	106	0.045045	PF3D7_0323000.1
Pf3D7_03_v3	370493	370700	+	208	4	85	0.0449438	PF3D7_0308500.1
Pf3D7_01_v3	225583	225763	-	181	6	128	0.0447761	PF3D7_0105300.1
Pf3D7_04_v3	778871	778950	-	80	3	64	0.0447761	PF3D7_0417500.1
Pf3D7_13_v3	1085808	1085947	-	140	4	86	0.0444444	PF3D7_1326000.1
Pf3D7_14_v3	46902	47018	+	117	3	65	0.0441176	PF3D7_1401200.1
Pf3D7_07_v3	825436	825515	+	80	3	65	0.0441176	PF3D7_0718500.1
Pf3D7_11_v3	1972592	1972713	+	122	5	109	0.0438596	PF3D7_1149100.1
Pf3D7_13_v3	740530	741019	+	490	6	134	0.0428571	PF3D7_1317800.1
Pf3D7_03_v3	660683	660921	+	239	11	246	0.0428016	PF3D7_0316300.2
Pf3D7_03_v3	660683	660921	+	239	11	246	0.0428016	PF3D7_0316300.2
Pf3D7_04_v3	777444	777549	-	106	4	90	0.0425532	PF3D7_0417500.1
Pf3D7_10_v3	476340	476546	-	207	36	812	0.0424528	PF3D7_1012400.1
Pf3D7_08_v3	387295	387473	+	179	6	136	0.0422535	PF3D7_0807500.1
Pf3D7_13_v3	159191	159413	+	223	3	68	0.0422535	PF3D7_1303100.1
Pf3D7_10_v3	278432	278662	+	231	3	68	0.0422535	PF3D7_1006800.1
Pf3D7_11_v3	1095692	1095814	-	123	4	91	0.0421053	PF3D7_1128100.1
Pf3D7_14_v3	975074	975470	-	397	5	114	0.0420168	PF3D7_1424100.1
Pf3D7_13_v3	2052602	2053081	+	480	7	160	0.0419162	PF3D7_1351400.1
Pf3D7_08_v3	1392300	1392406	+	107	7	160	0.0419162	PF3D7_0832200.2
Pf3D7_08_v3	1392300	1392406	+	107	7	160	0.0419162	PF3D7_0832200.2
Pf3D7_01_v3	328704	328833	-	130	5	115	0.0416667	PF3D7_0108000.1
Pf3D7_14_v3	2118995	2119087	-	93	4	92	0.0416667	PF3D7_1451700.1
Pf3D7_14_v3	1931093	1931232	+	140	3	69	0.0416667	PF3D7_1447000.1
Pf3D7_13_v3	1275647	1275761	+	115	3	71	0.0405405	PF3D7_1330200.1
Pf3D7_09_v3	1180479	1180691	+	213	4	95	0.040404	PF3D7_0929400.1
Pf3D7_08_v3	1294194	1294480	+	287	5	122	0.0393701	PF3D7_0830400.1
Pf3D7_11_v3	1129841	1130113	+	273	6	147	0.0392157	PF3D7_1129200.1
Pf3D7_06_v3	352379	352666	-	288	6	148	0.038961	PF3D7_0608500.1
Pf3D7_14_v3	2120093	2120275	-	183	3	74	0.038961	PF3D7_1451700.1
Pf3D7_14_v3	1845148	1845614	-	467	28	698	0.0385675	PF3D7_1444800.1
Pf3D7_11_v3	1888785	1889053	-	269	4	100	0.0384615	PF3D7_1147400.1
Pf3D7_07_v3	290355	290516	-	162	6	151	0.0382166	PF3D7_0705900.1
Pf3D7_11_v3	397167	397479	+	313	4	101	0.0380952	PF3D7_1109900.1
Pf3D7_13_v3	731928	732063	-	136	4	101	0.0380952	PF3D7_1317300.1
Pf3D7_03_v3	725858	726039	+	182	3	76	0.0379747	PF3D7_0317600.1
Pf3D7_03_v3	218154	218387	+	234	9	233	0.0371901	PF3D7_0304400.1
Pf3D7_11_v3	590461	590617	-	157	5	130	0.037037	PF3D7_1115600.1
Pf3D7_09_v3	272592	272781	-	190	16	418	0.0368664	PF3D7_0905400.1
Pf3D7_09_v3	1136189	1136335	+	147	3	83	0.0348837	PF3D7_0928000.2
Pf3D7_09_v3	1136189	1136335	+	147	3	83	0.0348837	PF3D7_0928000.2
Pf3D7_10_v3	1123025	1123308	+	284	12	338	0.0342857	PF3D7_1026800.1
Pf3D7_06_v3	488628	488880	-	253	6	170	0.0340909	PF3D7_0611700.1
Pf3D7_06_v3	1171059	1171201	-	143	5	144	0.033557	PF3D7_0628300.1
Pf3D7_05_v3	140918	141310	+	393	16	462	0.0334728	PF3D7_0503400.1
Pf3D7_11_v3	761729	761883	+	155	15	434	0.0334076	PF3D7_1120100.1
Pf3D7_13_v3	2052148	2052332	+	185	5	145	0.0333333	PF3D7_1351400.1
Pf3D7_05_v3	528286	528392	+	107	3	87	0.0333333	PF3D7_0512000.1
Pf3D7_14_v3	323652	323850	+	199	3	87	0.0333333	PF3D7_1408600.1
Pf3D7_14_v3	2119169	2119288	-	120	3	89	0.0326087	PF3D7_1451700.1
Pf3D7_05_v3	760263	760395	-	133	5	151	0.0320513	PF3D7_0518300.1
Pf3D7_12_v3	249465	249574	-	110	4	122	0.031746	PF3D7_1205600.1
Pf3D7_02_v3	405381	406081	-	701	5	158	0.0306748	PF3D7_0209800.1
Pf3D7_03_v3	295833	296014	-	182	3	96	0.030303	PF3D7_0306300.1
Pf3D7_06_v3	606582	606867	-	286	12	388	0.03	PF3D7_0614500.1
Pf3D7_09_v3	1287545	1287679	+	135	9	291	0.03	PF3D7_0932200.1
Pf3D7_09_v3	134954	135534	-	581	5	162	0.0299401	PF3D7_0903200.1
Pf3D7_08_v3	799692	799803	+	112	9	298	0.029316	PF3D7_0817500.1
Pf3D7_13_v3	1324138	1324508	+	371	3	100	0.0291262	PF3D7_1331800.1
Pf3D7_03_v3	315618	315862	-	245	4	134	0.0289855	PF3D7_0307200.1
Pf3D7_14_v3	1369186	1369717	-	532	10	336	0.0289017	PF3D7_1434200.1
Pf3D7_06_v3	1172424	1172574	-	151	3	102	0.0285714	PF3D7_0628300.1
Pf3D7_09_v3	134765	134885	-	121	5	172	0.0282486	PF3D7_0903200.1
Pf3D7_01_v3	329344	329555	-	212	3	104	0.0280374	PF3D7_0108000.1
Pf3D7_05_v3	1125243	1125401	-	159	3	105	0.0277778	PF3D7_0527000.1
Pf3D7_03_v3	295443	295564	-	122	3	105	0.0277778	PF3D7_0306300.1
Pf3D7_03_v3	311044	311556	+	513	5	176	0.0276243	PF3D7_0306900.1
Pf3D7_12_v3	251228	251392	-	165	3	106	0.0275229	PF3D7_1205600.1
Pf3D7_12_v3	1942323	1942419	+	97	3	106	0.0275229	PF3D7_1246800.1
Pf3D7_06_v3	606974	607256	-	283	10	355	0.0273973	PF3D7_0614500.1
Pf3D7_05_v3	716226	716638	-	413	9	325	0.0269461	PF3D7_0517000.1
Pf3D7_03_v3	875954	876164	+	211	3	109	0.0267857	PF3D7_0320900.1
Pf3D7_09_v3	134079	134203	-	125	5	182	0.026738	PF3D7_0903200.1
Pf3D7_11_v3	1434064	1434198	-	135	3	111	0.0263158	PF3D7_1136500.2
Pf3D7_11_v3	1434064	1434198	-	135	3	111	0.0263158	PF3D7_1136500.2
Pf3D7_12_v3	250281	250383	-	103	3	112	0.026087	PF3D7_1205600.1
Pf3D7_01_v3	104776	104927	+	152	3	113	0.0258621	PF3D7_0102300.1
Pf3D7_02_v3	412296	412491	+	196	4	153	0.0254777	PF3D7_0210100.2
Pf3D7_02_v3	412296	412491	+	196	4	153	0.0254777	PF3D7_0210100.2
Pf3D7_11_v3	1433581	1433736	-	156	3	115	0.0254237	PF3D7_1136500.2
Pf3D7_11_v3	1433581	1433736	-	156	3	115	0.0254237	PF3D7_1136500.2
Pf3D7_06_v3	1172225	1172351	-	127	3	116	0.0252101	PF3D7_0628300.1
Pf3D7_05_v3	675915	676022	-	108	4	155	0.0251572	PF3D7_0516200.1
Pf3D7_11_v3	1130546	1130759	+	214	4	156	0.025	PF3D7_1129200.1
Pf3D7_10_v3	1506615	1506778	+	164	28	1104	0.024735	PF3D7_1038000.1
Pf3D7_10_v3	1506615	1506778	+	164	28	1104	0.024735	PF3D7_1038000.1
Pf3D7_03_v3	295170	295380	-	211	3	121	0.0241935	PF3D7_0306300.1
Pf3D7_10_v3	121745	122253	+	509	4	162	0.0240964	PF3D7_1002400.1
Pf3D7_10_v3	121745	122253	+	509	4	162	0.0240964	PF3D7_1002400.1
Pf3D7_06_v3	1171689	1171904	-	216	3	124	0.023622	PF3D7_0628300.1
Pf3D7_09_v3	272845	273045	-	201	10	421	0.0232019	PF3D7_0905400.1
Pf3D7_07_v3	931969	932086	-	118	8	338	0.0231214	PF3D7_0721600.1
Pf3D7_14_v3	2459587	2459928	-	342	3	127	0.0230769	PF3D7_1460300.1
Pf3D7_02_v3	772320	772517	+	198	9	385	0.0228426	PF3D7_0219200.1
Pf3D7_10_v3	1142147	1142583	-	437	6	263	0.0223048	PF3D7_1027300.1
Pf3D7_08_v3	830472	830613	+	142	3	132	0.0222222	PF3D7_0818200.1
Pf3D7_04_v3	115738	115908	-	171	3	132	0.0222222	PF3D7_0402000.1
Pf3D7_11_v3	1705859	1706225	-	367	3	136	0.0215827	PF3D7_1142500.1
Pf3D7_05_v3	64134	64331	+	198	5	228	0.0214592	PF3D7_0501200.1
Pf3D7_14_v3	2014822	2014949	+	128	6	281	0.0209059	PF3D7_1449200.1
Pf3D7_09_v3	133832	133929	-	98	4	189	0.0207254	PF3D7_0903200.1
Pf3D7_03_v3	818041	818195	+	155	4	190	0.0206186	PF3D7_0319600.1
Pf3D7_14_v3	1622688	1622977	+	290	7	335	0.0204678	PF3D7_1439900.1
Pf3D7_03_v3	310662	310864	+	203	3	144	0.0204082	PF3D7_0306900.1
Pf3D7_14_v3	973883	974291	-	409	3	145	0.0202703	PF3D7_1424100.1
Pf3D7_13_v3	419425	419962	+	538	4	195	0.0201005	PF3D7_1309100.1
Pf3D7_04_v3	148147	148272	-	126	3	149	0.0197368	PF3D7_0402400.1
Pf3D7_06_v3	1079179	1079469	+	291	17	847	0.0196759	PF3D7_0626800.1
Pf3D7_10_v3	1141507	1141901	-	395	6	303	0.0194175	PF3D7_1027300.1
Pf3D7_10_v3	121544	121655	+	112	3	162	0.0181818	PF3D7_1002400.1
Pf3D7_10_v3	121544	121655	+	112	3	162	0.0181818	PF3D7_1002400.1
Pf3D7_03_v3	683109	683240	-	132	3	168	0.0175439	PF3D7_0317000.1
Pf3D7_13_v3	971932	972103	-	172	4	225	0.0174672	PF3D7_1323400.1
Pf3D7_07_v3	285730	286110	-	381	9	510	0.017341	PF3D7_0705700.1
Pf3D7_05_v3	798084	798421	-	338	7	397	0.0173267	PF3D7_0519400.1
Pf3D7_09_v3	271408	271554	-	147	10	571	0.0172117	PF3D7_0905400.1
Pf3D7_10_v3	1505872	1506288	+	417	18	1034	0.0171103	PF3D7_1038000.1
Pf3D7_10_v3	1505872	1506288	+	417	18	1034	0.0171103	PF3D7_1038000.1
Pf3D7_08_v3	678382	678683	-	302	3	177	0.0166667	PF3D7_0813900.1
Pf3D7_08_v3	234180	234341	-	162	3	180	0.0163934	PF3D7_0803800.1
Pf3D7_06_v3	1080188	1080686	+	499	15	946	0.0156087	PF3D7_0626800.1
Pf3D7_14_v3	1247153	1247354	+	202	3	194	0.0152284	PF3D7_1431700.1
Pf3D7_14_v3	1247420	1247640	+	221	3	196	0.0150754	PF3D7_1431700.1
Pf3D7_08_v3	1375085	1375230	-	146	10	697	0.0141443	PF3D7_0831800.1
Pf3D7_13_v3	1898565	1898825	-	261	3	219	0.0135135	PF3D7_1347500.1
Pf3D7_14_v3	93269	93434	-	166	3	243	0.0121951	PF3D7_1402500.1
Pf3D7_09_v3	274007	274465	-	459	4	325	0.0121581	PF3D7_0905400.1
Pf3D7_09_v3	1287939	1288313	+	375	4	326	0.0121212	PF3D7_0932200.1
Pf3D7_10_v3	475912	476245	-	334	19	1584	0.0118528	PF3D7_1012400.1
Pf3D7_14_v3	92525	93182	-	658	3	252	0.0117647	PF3D7_1402500.1
Pf3D7_09_v3	272326	272534	-	209	5	434	0.0113895	PF3D7_0905400.1
Pf3D7_12_v3	1208991	1209270	+	280	5	452	0.0109409	PF3D7_1229400.1
Pf3D7_11_v3	815434	815567	-	134	3	276	0.0107527	PF3D7_1121600.1
Pf3D7_11_v3	1759323	1759868	-	546	4	374	0.010582	PF3D7_1144300.1
Pf3D7_09_v3	1287092	1287430	+	339	3	282	0.0105263	PF3D7_0932200.1
Pf3D7_07_v3	285481	285629	-	149	5	524	0.0094518	PF3D7_0705700.1
Pf3D7_10_v3	637181	637713	+	533	4	445	0.00890869	PF3D7_1015900.1
Pf3D7_11_v3	140205	140601	-	397	4	455	0.0087146	PF3D7_1103100.1
Pf3D7_11_v3	761966	762181	+	216	4	469	0.00845666	PF3D7_1120100.1
Pf3D7_05_v3	252163	252419	-	257	4	496	0.008	PF3D7_0505800.1
Pf3D7_07_v3	383023	383807	+	785	5	700	0.0070922	PF3D7_0708400.1
Pf3D7_14_v3	2559182	2559417	+	236	7	2582	0.00270375	PF3D7_1462800.1
Pf3D7_13_v3	1697391	1697493	+	103	4	2228	0.00179211	PF3D7_1343000.1

### Sheet: Uncategorised
Chromosome	Attribute	5' coordinate	3' coordinate	AS type	Count	Gene	Do junctions lie within a single gene?
PF3D7_01_V3	complete_novel	428868	429095	#N/A	3	#N/A	#N/A
PF3D7_02_V3	complete_novel	733893	734267	#N/A	122	#N/A	#N/A
PF3D7_02_V3	complete_novel	278478	278852	#N/A	47	#N/A	#N/A
PF3D7_02_V3	complete_novel	223222	223453	#N/A	26	#N/A	#N/A
PF3D7_02_V3	complete_novel	565844	566019	#N/A	23	#N/A	#N/A
PF3D7_02_V3	complete_novel	752786	752933	#N/A	21	#N/A	#N/A
PF3D7_02_V3	complete_novel	409523	409680	#N/A	20	#N/A	#N/A
PF3D7_02_V3	complete_novel	278478	278599	#N/A	19	#N/A	#N/A
PF3D7_02_V3	complete_novel	716559	716883	#N/A	18	#N/A	#N/A
PF3D7_02_V3	complete_novel	738493	738859	#N/A	16	#N/A	#N/A
PF3D7_02_V3	complete_novel	403015	403768	#N/A	5	#N/A	#N/A
PF3D7_02_V3	complete_novel	278719	278852	#N/A	5	#N/A	#N/A
PF3D7_02_V3	complete_novel	788536	788740	#N/A	5	#N/A	#N/A
PF3D7_02_V3	complete_novel	127639	127705	#N/A	4	#N/A	#N/A
PF3D7_02_V3	complete_novel	479296	479410	#N/A	4	#N/A	#N/A
PF3D7_02_V3	complete_novel	752506	752724	#N/A	4	#N/A	#N/A
PF3D7_02_V3	complete_novel	302635	302993	#N/A	3	#N/A	#N/A
PF3D7_02_V3	complete_novel	404109	404167	#N/A	3	#N/A	#N/A
PF3D7_03_V3	complete_novel	677519	677841	#N/A	105	#N/A	#N/A
PF3D7_03_V3	complete_novel	407394	407963	#N/A	85	#N/A	#N/A
PF3D7_03_V3	complete_novel	724844	724969	#N/A	25	#N/A	#N/A
PF3D7_03_V3	complete_novel	362175	362324	#N/A	24	#N/A	#N/A
PF3D7_03_V3	complete_novel	219963	220033	#N/A	18	#N/A	#N/A
PF3D7_03_V3	complete_novel	838386	838522	#N/A	7	#N/A	#N/A
PF3D7_03_V3	complete_novel	666673	666926	#N/A	6	#N/A	#N/A
PF3D7_03_V3	complete_novel	407781	407963	#N/A	4	#N/A	#N/A
PF3D7_03_V3	complete_novel	294858	294921	#N/A	4	#N/A	#N/A
PF3D7_03_V3	complete_novel	678799	678883	#N/A	3	#N/A	#N/A
PF3D7_03_V3	complete_novel	311921	311975	#N/A	3	#N/A	#N/A
PF3D7_03_V3	complete_novel	294869	294921	#N/A	3	#N/A	#N/A
PF3D7_03_V3	complete_novel	678795	678854	#N/A	3	#N/A	#N/A
PF3D7_03_V3	complete_novel	408503	408553	#N/A	3	#N/A	#N/A
PF3D7_04_V3	complete_novel	779449	779657	#N/A	44	#N/A	#N/A
PF3D7_04_V3	complete_novel	1114507	1115006	#N/A	11	#N/A	#N/A
PF3D7_04_V3	complete_novel	320839	321016	#N/A	9	#N/A	#N/A
PF3D7_04_V3	complete_novel	1114504	1115006	#N/A	8	#N/A	#N/A
PF3D7_04_V3	complete_novel	1060567	1060710	#N/A	4	#N/A	#N/A
PF3D7_04_V3	complete_novel	278519	278707	#N/A	4	#N/A	#N/A
PF3D7_04_V3	complete_novel	148575	148634	#N/A	3	#N/A	#N/A
PF3D7_04_V3	complete_novel	789363	789589	#N/A	3	#N/A	#N/A
PF3D7_04_V3	complete_novel	731748	731813	#N/A	3	#N/A	#N/A
PF3D7_04_V3	complete_novel	1073154	1073308	#N/A	3	#N/A	#N/A
PF3D7_04_V3	complete_novel	1022185	1022406	#N/A	3	#N/A	#N/A
PF3D7_04_V3	complete_novel	731758	731813	#N/A	3	#N/A	#N/A
PF3D7_04_V3	complete_novel	440628	440919	#N/A	3	#N/A	#N/A
PF3D7_04_V3	complete_novel	330226	330322	#N/A	3	#N/A	#N/A
PF3D7_04_V3	complete_novel	238184	238303	#N/A	3	#N/A	#N/A
PF3D7_05_V3	complete_novel	140086	140436	#N/A	83	#N/A	#N/A
PF3D7_05_V3	complete_novel	1130757	1131048	#N/A	57	#N/A	#N/A
PF3D7_05_V3	complete_novel	1121826	1122105	#N/A	36	#N/A	#N/A
PF3D7_05_V3	complete_novel	68510	68844	#N/A	32	#N/A	#N/A
PF3D7_05_V3	complete_novel	758899	759057	#N/A	26	#N/A	#N/A
PF3D7_05_V3	complete_novel	295999	296408	#N/A	23	#N/A	#N/A
PF3D7_05_V3	complete_novel	1083981	1084137	#N/A	20	#N/A	#N/A
PF3D7_05_V3	complete_novel	1083817	1083934	#N/A	19	#N/A	#N/A
PF3D7_05_V3	complete_novel	517979	518087	#N/A	14	#N/A	#N/A
PF3D7_05_V3	complete_novel	658702	658815	#N/A	11	#N/A	#N/A
PF3D7_05_V3	complete_novel	80072	80933	#N/A	10	#N/A	#N/A
PF3D7_05_V3	complete_novel	1121826	1121996	#N/A	6	#N/A	#N/A
PF3D7_05_V3	complete_novel	254344	254464	#N/A	5	#N/A	#N/A
PF3D7_05_V3	complete_novel	1163044	1163403	#N/A	5	#N/A	#N/A
PF3D7_05_V3	complete_novel	1279390	1279486	#N/A	5	#N/A	#N/A
PF3D7_05_V3	complete_novel	1254908	1255021	#N/A	4	#N/A	#N/A
PF3D7_05_V3	complete_novel	1222093	1222389	#N/A	4	#N/A	#N/A
PF3D7_05_V3	complete_novel	468946	469264	#N/A	4	#N/A	#N/A
PF3D7_05_V3	complete_novel	68190	68280	#N/A	3	#N/A	#N/A
PF3D7_05_V3	complete_novel	470279	470510	#N/A	3	#N/A	#N/A
PF3D7_05_V3	complete_novel	1083817	1084137	#N/A	3	#N/A	#N/A
PF3D7_05_V3	complete_novel	797791	797851	#N/A	3	#N/A	#N/A
PF3D7_05_V3	complete_novel	797797	797857	#N/A	3	#N/A	#N/A
PF3D7_05_V3	complete_novel	164975	165097	#N/A	3	#N/A	#N/A
PF3D7_05_V3	complete_novel	1279589	1279855	#N/A	3	#N/A	#N/A
PF3D7_05_V3	complete_novel	105802	106038	#N/A	3	#N/A	#N/A
PF3D7_05_V3	complete_novel	1300923	1302295	#N/A	3	#N/A	#N/A
PF3D7_05_V3	complete_novel	797796	797857	#N/A	3	#N/A	#N/A
PF3D7_05_V3	complete_novel	678592	678689	#N/A	3	#N/A	#N/A
PF3D7_06_V3	complete_novel	768568	768777	#N/A	175	#N/A	#N/A
PF3D7_06_V3	complete_novel	754884	755263	#N/A	99	#N/A	#N/A
PF3D7_06_V3	complete_novel	358221	358390	#N/A	38	#N/A	#N/A
PF3D7_06_V3	complete_novel	77874	78101	#N/A	31	#N/A	#N/A
PF3D7_06_V3	complete_novel	716441	716764	#N/A	28	#N/A	#N/A
PF3D7_06_V3	complete_novel	755711	756097	#N/A	25	#N/A	#N/A
PF3D7_06_V3	complete_novel	1216024	1216268	#N/A	17	#N/A	#N/A
PF3D7_06_V3	complete_novel	287991	288368	#N/A	17	#N/A	#N/A
PF3D7_06_V3	complete_novel	257403	257563	#N/A	13	#N/A	#N/A
PF3D7_06_V3	complete_novel	303378	303506	#N/A	8	#N/A	#N/A
PF3D7_06_V3	complete_novel	464693	464939	#N/A	6	#N/A	#N/A
PF3D7_06_V3	complete_novel	796994	797134	#N/A	4	#N/A	#N/A
PF3D7_06_V3	complete_novel	948697	949012	#N/A	4	#N/A	#N/A
PF3D7_06_V3	complete_novel	796769	796934	#N/A	4	#N/A	#N/A
PF3D7_06_V3	complete_novel	755306	755616	#N/A	3	#N/A	#N/A
PF3D7_06_V3	complete_novel	979218	979454	#N/A	3	#N/A	#N/A
PF3D7_06_V3	complete_novel	716260	716363	#N/A	3	#N/A	#N/A
PF3D7_07_V3	complete_novel	932180	932586	#N/A	267	#N/A	#N/A
PF3D7_07_V3	complete_novel	940252	940466	#N/A	53	#N/A	#N/A
PF3D7_07_V3	complete_novel	915977	916363	#N/A	42	#N/A	#N/A
PF3D7_07_V3	complete_novel	437511	437831	#N/A	23	#N/A	#N/A
PF3D7_07_V3	complete_novel	1070834	1070949	#N/A	18	#N/A	#N/A
PF3D7_07_V3	complete_novel	112998	113137	#N/A	11	#N/A	#N/A
PF3D7_07_V3	complete_novel	698697	698994	#N/A	11	#N/A	#N/A
PF3D7_07_V3	complete_novel	284575	285127	#N/A	9	#N/A	#N/A
PF3D7_07_V3	complete_novel	938022	938276	#N/A	9	#N/A	#N/A
PF3D7_07_V3	complete_novel	706749	707120	#N/A	8	#N/A	#N/A
PF3D7_07_V3	complete_novel	940612	940884	#N/A	8	#N/A	#N/A
PF3D7_07_V3	complete_novel	1108371	1108675	#N/A	6	#N/A	#N/A
PF3D7_07_V3	complete_novel	938066	938276	#N/A	5	#N/A	#N/A
PF3D7_07_V3	complete_novel	886062	886281	#N/A	5	#N/A	#N/A
PF3D7_07_V3	complete_novel	437654	437831	#N/A	4	#N/A	#N/A
PF3D7_07_V3	complete_novel	932180	932600	#N/A	4	#N/A	#N/A
PF3D7_07_V3	complete_novel	101425	101642	#N/A	4	#N/A	#N/A
PF3D7_07_V3	complete_novel	641791	642418	#N/A	3	#N/A	#N/A
PF3D7_07_V3	complete_novel	932180	932596	#N/A	3	#N/A	#N/A
PF3D7_07_V3	complete_novel	926349	926628	#N/A	3	#N/A	#N/A
PF3D7_07_V3	complete_novel	694330	694458	#N/A	3	#N/A	#N/A
PF3D7_07_V3	complete_novel	384659	384710	#N/A	3	#N/A	#N/A
PF3D7_08_V3	complete_novel	1375312	1375559	#N/A	624	#N/A	#N/A
PF3D7_08_V3	complete_novel	234467	234664	#N/A	152	#N/A	#N/A
PF3D7_08_V3	complete_novel	678730	679076	#N/A	150	#N/A	#N/A
PF3D7_08_V3	complete_novel	686835	686999	#N/A	116	#N/A	#N/A
PF3D7_08_V3	complete_novel	685913	686751	#N/A	101	#N/A	#N/A
PF3D7_08_V3	complete_novel	517705	518159	#N/A	56	#N/A	#N/A
PF3D7_08_V3	complete_novel	680476	680925	#N/A	55	#N/A	#N/A
PF3D7_08_V3	complete_novel	1368235	1368648	#N/A	36	#N/A	#N/A
PF3D7_08_V3	complete_novel	817116	817867	#N/A	35	#N/A	#N/A
PF3D7_08_V3	complete_novel	424937	425042	#N/A	16	#N/A	#N/A
PF3D7_08_V3	complete_novel	652947	653154	#N/A	15	#N/A	#N/A
PF3D7_08_V3	complete_novel	685913	686754	#N/A	13	#N/A	#N/A
PF3D7_08_V3	complete_novel	1367640	1368036	#N/A	10	#N/A	#N/A
PF3D7_08_V3	complete_novel	1367512	1368036	#N/A	9	#N/A	#N/A
PF3D7_08_V3	complete_novel	1021515	1021773	#N/A	9	#N/A	#N/A
PF3D7_08_V3	complete_novel	653239	653601	#N/A	6	#N/A	#N/A
PF3D7_08_V3	complete_novel	1003842	1004275	#N/A	6	#N/A	#N/A
PF3D7_08_V3	complete_novel	425148	425416	#N/A	5	#N/A	#N/A
PF3D7_08_V3	complete_novel	291201	291365	#N/A	5	#N/A	#N/A
PF3D7_08_V3	complete_novel	689869	689987	#N/A	4	#N/A	#N/A
PF3D7_08_V3	complete_novel	652947	653601	#N/A	4	#N/A	#N/A
PF3D7_08_V3	complete_novel	222356	222525	#N/A	4	#N/A	#N/A
PF3D7_08_V3	complete_novel	1158598	1159682	#N/A	4	#N/A	#N/A
PF3D7_08_V3	complete_novel	688784	688900	#N/A	3	#N/A	#N/A
PF3D7_08_V3	complete_novel	831999	832458	#N/A	3	#N/A	#N/A
PF3D7_08_V3	complete_novel	635050	635344	#N/A	3	#N/A	#N/A
PF3D7_08_V3	complete_novel	658152	658425	#N/A	3	#N/A	#N/A
PF3D7_08_V3	complete_novel	1185930	1186100	#N/A	3	#N/A	#N/A
PF3D7_09_V3	complete_novel	274808	274926	#N/A	285	#N/A	#N/A
PF3D7_09_V3	complete_novel	135655	135777	#N/A	88	#N/A	#N/A
PF3D7_09_V3	complete_novel	913055	913219	#N/A	84	#N/A	#N/A
PF3D7_09_V3	complete_novel	1446250	1446927	#N/A	66	#N/A	#N/A
PF3D7_09_V3	complete_novel	366777	366880	#N/A	27	#N/A	#N/A
PF3D7_09_V3	complete_novel	763443	763706	#N/A	18	#N/A	#N/A
PF3D7_09_V3	complete_novel	1431173	1431358	#N/A	16	#N/A	#N/A
PF3D7_09_V3	complete_novel	1132150	1133081	#N/A	10	#N/A	#N/A
PF3D7_09_V3	complete_novel	654862	654984	#N/A	10	#N/A	#N/A
PF3D7_09_V3	complete_novel	593023	593104	#N/A	9	#N/A	#N/A
PF3D7_09_V3	complete_novel	1075738	1075914	#N/A	8	#N/A	#N/A
PF3D7_09_V3	complete_novel	1262984	1263240	#N/A	7	#N/A	#N/A
PF3D7_09_V3	complete_novel	1075535	1075669	#N/A	6	#N/A	#N/A
PF3D7_09_V3	complete_novel	1395758	1396625	#N/A	6	#N/A	#N/A
PF3D7_09_V3	complete_novel	760363	760615	#N/A	6	#N/A	#N/A
PF3D7_09_V3	complete_novel	763443	763723	#N/A	6	#N/A	#N/A
PF3D7_09_V3	complete_novel	719945	720098	#N/A	5	#N/A	#N/A
PF3D7_09_V3	complete_novel	109199	109327	#N/A	5	#N/A	#N/A
PF3D7_09_V3	complete_novel	634420	634560	#N/A	5	#N/A	#N/A
PF3D7_09_V3	complete_novel	1399628	1399739	#N/A	4	#N/A	#N/A
PF3D7_09_V3	complete_novel	286699	287208	#N/A	4	#N/A	#N/A
PF3D7_09_V3	complete_novel	1375941	1376395	#N/A	4	#N/A	#N/A
PF3D7_09_V3	complete_novel	781231	781281	#N/A	4	#N/A	#N/A
PF3D7_09_V3	complete_novel	1323314	1323494	#N/A	4	#N/A	#N/A
PF3D7_09_V3	complete_novel	1377379	1377662	#N/A	3	#N/A	#N/A
PF3D7_09_V3	complete_novel	748513	748604	#N/A	3	#N/A	#N/A
PF3D7_09_V3	complete_novel	1448481	1448541	#N/A	3	#N/A	#N/A
PF3D7_09_V3	complete_novel	649131	649305	#N/A	3	#N/A	#N/A
PF3D7_09_V3	complete_novel	1446421	1446927	#N/A	3	#N/A	#N/A
PF3D7_09_V3	complete_novel	274798	274926	#N/A	3	#N/A	#N/A
PF3D7_09_V3	complete_novel	918754	919014	#N/A	3	#N/A	#N/A
PF3D7_09_V3	complete_novel	781231	781287	#N/A	3	#N/A	#N/A
PF3D7_09_V3	complete_novel	781231	781283	#N/A	3	#N/A	#N/A
PF3D7_09_V3	complete_novel	287073	287208	#N/A	3	#N/A	#N/A
PF3D7_09_V3	complete_novel	126527	126818	#N/A	3	#N/A	#N/A
PF3D7_09_V3	complete_novel	1446676	1446927	#N/A	3	#N/A	#N/A
PF3D7_09_V3	complete_novel	724939	725023	#N/A	3	#N/A	#N/A
PF3D7_10_V3	complete_novel	476566	476792	#N/A	498	#N/A	#N/A
PF3D7_10_V3	complete_novel	414279	414658	#N/A	63	#N/A	#N/A
PF3D7_10_V3	complete_novel	1249924	1250041	#N/A	17	#N/A	#N/A
PF3D7_10_V3	complete_novel	69001	69212	#N/A	15	#N/A	#N/A
PF3D7_10_V3	complete_novel	1212972	1213132	#N/A	14	#N/A	#N/A
PF3D7_10_V3	complete_novel	70853	70970	#N/A	9	#N/A	#N/A
PF3D7_10_V3	complete_novel	629045	629874	#N/A	8	#N/A	#N/A
PF3D7_10_V3	complete_novel	1089510	1089777	#N/A	7	#N/A	#N/A
PF3D7_10_V3	complete_novel	691634	691773	#N/A	7	#N/A	#N/A
PF3D7_10_V3	complete_novel	691033	691507	#N/A	6	#N/A	#N/A
PF3D7_10_V3	complete_novel	147401	147588	#N/A	5	#N/A	#N/A
PF3D7_10_V3	complete_novel	474343	475000	#N/A	5	#N/A	#N/A
PF3D7_10_V3	complete_novel	648541	649622	#N/A	5	#N/A	#N/A
PF3D7_10_V3	complete_novel	1343829	1344092	#N/A	4	#N/A	#N/A
PF3D7_10_V3	complete_novel	1205902	1205965	#N/A	4	#N/A	#N/A
PF3D7_10_V3	complete_novel	639339	640222	#N/A	3	#N/A	#N/A
PF3D7_10_V3	complete_novel	649301	649357	#N/A	3	#N/A	#N/A
PF3D7_10_V3	complete_novel	132444	132714	#N/A	3	#N/A	#N/A
PF3D7_10_V3	complete_novel	649299	649357	#N/A	3	#N/A	#N/A
PF3D7_10_V3	complete_novel	649306	649357	#N/A	3	#N/A	#N/A
PF3D7_10_V3	complete_novel	1112639	1112757	#N/A	3	#N/A	#N/A
PF3D7_10_V3	complete_novel	691992	692178	#N/A	3	#N/A	#N/A
PF3D7_11_V3	complete_novel	816356	816595	#N/A	203	#N/A	#N/A
PF3D7_11_V3	complete_novel	1166470	1167089	#N/A	125	#N/A	#N/A
PF3D7_11_V3	complete_novel	671529	672067	#N/A	94	#N/A	#N/A
PF3D7_11_V3	complete_novel	1319630	1320093	#N/A	87	#N/A	#N/A
PF3D7_11_V3	complete_novel	128522	128778	#N/A	84	#N/A	#N/A
PF3D7_11_V3	complete_novel	1755062	1755425	#N/A	45	#N/A	#N/A
PF3D7_11_V3	complete_novel	1164607	1164985	#N/A	34	#N/A	#N/A
PF3D7_11_V3	complete_novel	426873	427075	#N/A	28	#N/A	#N/A
PF3D7_11_V3	complete_novel	554928	555299	#N/A	25	#N/A	#N/A
PF3D7_11_V3	complete_novel	554643	554836	#N/A	24	#N/A	#N/A
PF3D7_11_V3	complete_novel	250635	250835	#N/A	23	#N/A	#N/A
PF3D7_11_V3	complete_novel	121669	122296	#N/A	21	#N/A	#N/A
PF3D7_11_V3	complete_novel	1708782	1709005	#N/A	11	#N/A	#N/A
PF3D7_11_V3	complete_novel	247340	247445	#N/A	9	#N/A	#N/A
PF3D7_11_V3	complete_novel	669600	669708	#N/A	8	#N/A	#N/A
PF3D7_11_V3	complete_novel	390122	390605	#N/A	8	#N/A	#N/A
PF3D7_11_V3	complete_novel	1003106	1003192	#N/A	7	#N/A	#N/A
PF3D7_11_V3	complete_novel	268069	268157	#N/A	7	#N/A	#N/A
PF3D7_11_V3	complete_novel	1935969	1936236	#N/A	7	#N/A	#N/A
PF3D7_11_V3	complete_novel	925591	925727	#N/A	7	#N/A	#N/A
PF3D7_11_V3	complete_novel	1179743	1180158	#N/A	6	#N/A	#N/A
PF3D7_11_V3	complete_novel	1499955	1500177	#N/A	6	#N/A	#N/A
PF3D7_11_V3	complete_novel	1499578	1499757	#N/A	6	#N/A	#N/A
PF3D7_11_V3	complete_novel	554945	555299	#N/A	5	#N/A	#N/A
PF3D7_11_V3	complete_novel	206888	207143	#N/A	5	#N/A	#N/A
PF3D7_11_V3	complete_novel	1435194	1436789	#N/A	5	#N/A	#N/A
PF3D7_11_V3	complete_novel	554928	555303	#N/A	4	#N/A	#N/A
PF3D7_11_V3	complete_novel	427157	427268	#N/A	4	#N/A	#N/A
PF3D7_11_V3	complete_novel	1798422	1798655	#N/A	4	#N/A	#N/A
PF3D7_11_V3	complete_novel	1435191	1435378	#N/A	3	#N/A	#N/A
PF3D7_11_V3	complete_novel	760934	761328	#N/A	3	#N/A	#N/A
PF3D7_11_V3	complete_novel	1026237	1026471	#N/A	3	#N/A	#N/A
PF3D7_11_V3	complete_novel	1798521	1798655	#N/A	3	#N/A	#N/A
PF3D7_11_V3	complete_novel	1435191	1436787	#N/A	3	#N/A	#N/A
PF3D7_11_V3	complete_novel	1435847	1437023	#N/A	3	#N/A	#N/A
PF3D7_11_V3	complete_novel	1437008	1437121	#N/A	3	#N/A	#N/A
PF3D7_11_V3	complete_novel	762995	763046	#N/A	3	#N/A	#N/A
PF3D7_11_V3	complete_novel	234662	235074	#N/A	3	#N/A	#N/A
PF3D7_11_V3	complete_novel	591688	591749	#N/A	3	#N/A	#N/A
PF3D7_11_V3	complete_novel	1813027	1813215	#N/A	3	#N/A	#N/A
PF3D7_11_V3	complete_novel	816349	816595	#N/A	3	#N/A	#N/A
PF3D7_11_V3	complete_novel	1935969	1936690	#N/A	3	#N/A	#N/A
PF3D7_11_V3	complete_novel	1127617	1128719	#N/A	3	#N/A	#N/A
PF3D7_12_V3	complete_novel	1211640	1211787	#N/A	50	#N/A	#N/A
PF3D7_12_V3	complete_novel	1984567	1984766	#N/A	46	#N/A	#N/A
PF3D7_12_V3	complete_novel	1529184	1529327	#N/A	41	#N/A	#N/A
PF3D7_12_V3	complete_novel	1984567	1984789	#N/A	39	#N/A	#N/A
PF3D7_12_V3	complete_novel	89563	89897	#N/A	37	#N/A	#N/A
PF3D7_12_V3	complete_novel	1406035	1406216	#N/A	22	#N/A	#N/A
PF3D7_12_V3	complete_novel	1358537	1358670	#N/A	21	#N/A	#N/A
PF3D7_12_V3	complete_novel	977902	978472	#N/A	17	#N/A	#N/A
PF3D7_12_V3	complete_novel	1794992	1795172	#N/A	13	#N/A	#N/A
PF3D7_12_V3	complete_novel	2127844	2128135	#N/A	12	#N/A	#N/A
PF3D7_12_V3	complete_novel	1306150	1306370	#N/A	12	#N/A	#N/A
PF3D7_12_V3	complete_novel	1483976	1484253	#N/A	10	#N/A	#N/A
PF3D7_12_V3	complete_novel	1209828	1209883	#N/A	9	#N/A	#N/A
PF3D7_12_V3	complete_novel	2015822	2015957	#N/A	8	#N/A	#N/A
PF3D7_12_V3	complete_novel	1209828	1209884	#N/A	8	#N/A	#N/A
PF3D7_12_V3	complete_novel	435933	436090	#N/A	7	#N/A	#N/A
PF3D7_12_V3	complete_novel	674138	674347	#N/A	7	#N/A	#N/A
PF3D7_12_V3	complete_novel	1475999	1476278	#N/A	6	#N/A	#N/A
PF3D7_12_V3	complete_novel	717230	717528	#N/A	6	#N/A	#N/A
PF3D7_12_V3	complete_novel	1209828	1209882	#N/A	5	#N/A	#N/A
PF3D7_12_V3	complete_novel	471971	472258	#N/A	4	#N/A	#N/A
PF3D7_12_V3	complete_novel	479925	480399	#N/A	4	#N/A	#N/A
PF3D7_12_V3	complete_novel	919341	920026	#N/A	3	#N/A	#N/A
PF3D7_12_V3	complete_novel	1160353	1160406	#N/A	3	#N/A	#N/A
PF3D7_12_V3	complete_novel	1983415	1983467	#N/A	3	#N/A	#N/A
PF3D7_12_V3	complete_novel	2001562	2002318	#N/A	3	#N/A	#N/A
PF3D7_12_V3	complete_novel	1209828	1209881	#N/A	3	#N/A	#N/A
PF3D7_12_V3	complete_novel	1209828	1209880	#N/A	3	#N/A	#N/A
PF3D7_12_V3	complete_novel	1327373	1327515	#N/A	3	#N/A	#N/A
PF3D7_12_V3	complete_novel	1457534	1458140	#N/A	3	#N/A	#N/A
PF3D7_13_V3	complete_novel	2841716	2842023	#N/A	298	#N/A	#N/A
PF3D7_13_V3	complete_novel	418339	418777	#N/A	104	#N/A	#N/A
PF3D7_13_V3	complete_novel	298364	298892	#N/A	104	#N/A	#N/A
PF3D7_13_V3	complete_novel	2153745	2154072	#N/A	82	#N/A	#N/A
PF3D7_13_V3	complete_novel	2092875	2093078	#N/A	66	#N/A	#N/A
PF3D7_13_V3	complete_novel	1698800	1699291	#N/A	42	#N/A	#N/A
PF3D7_13_V3	complete_novel	2611267	2611457	#N/A	30	#N/A	#N/A
PF3D7_13_V3	complete_novel	118974	119078	#N/A	28	#N/A	#N/A
PF3D7_13_V3	complete_novel	2330698	2331047	#N/A	27	#N/A	#N/A
PF3D7_13_V3	complete_novel	2464870	2465322	#N/A	26	#N/A	#N/A
PF3D7_13_V3	complete_novel	1698913	1699378	#N/A	26	#N/A	#N/A
PF3D7_13_V3	complete_novel	2268234	2268837	#N/A	25	#N/A	#N/A
PF3D7_13_V3	complete_novel	1634570	1634769	#N/A	22	#N/A	#N/A
PF3D7_13_V3	complete_novel	151714	151983	#N/A	19	#N/A	#N/A
PF3D7_13_V3	complete_novel	338713	338832	#N/A	19	#N/A	#N/A
PF3D7_13_V3	complete_novel	650520	650759	#N/A	18	#N/A	#N/A
PF3D7_13_V3	complete_novel	2316777	2317001	#N/A	18	#N/A	#N/A
PF3D7_13_V3	complete_novel	1654137	1654485	#N/A	18	#N/A	#N/A
PF3D7_13_V3	complete_novel	1092126	1092295	#N/A	17	#N/A	#N/A
PF3D7_13_V3	complete_novel	1654223	1654485	#N/A	14	#N/A	#N/A
PF3D7_13_V3	complete_novel	418339	418801	#N/A	13	#N/A	#N/A
PF3D7_13_V3	complete_novel	2116227	2116407	#N/A	11	#N/A	#N/A
PF3D7_13_V3	complete_novel	1698799	1699291	#N/A	11	#N/A	#N/A
PF3D7_13_V3	complete_novel	466668	466766	#N/A	10	#N/A	#N/A
PF3D7_13_V3	complete_novel	2468080	2468198	#N/A	9	#N/A	#N/A
PF3D7_13_V3	complete_novel	1698330	1698649	#N/A	9	#N/A	#N/A
PF3D7_13_V3	complete_novel	749026	749107	#N/A	9	#N/A	#N/A
PF3D7_13_V3	complete_novel	2691839	2692074	#N/A	9	#N/A	#N/A
PF3D7_13_V3	complete_novel	338908	339053	#N/A	8	#N/A	#N/A
PF3D7_13_V3	complete_novel	2378149	2378554	#N/A	7	#N/A	#N/A
PF3D7_13_V3	complete_novel	2268456	2268852	#N/A	7	#N/A	#N/A
PF3D7_13_V3	complete_novel	527066	527184	#N/A	7	#N/A	#N/A
PF3D7_13_V3	complete_novel	1698887	1699395	#N/A	7	#N/A	#N/A
PF3D7_13_V3	complete_novel	1723686	1723805	#N/A	7	#N/A	#N/A
PF3D7_13_V3	complete_novel	2092690	2092797	#N/A	6	#N/A	#N/A
PF3D7_13_V3	complete_novel	2143999	2144088	#N/A	6	#N/A	#N/A
PF3D7_13_V3	complete_novel	1042456	1043600	#N/A	6	#N/A	#N/A
PF3D7_13_V3	complete_novel	2092875	2093099	#N/A	6	#N/A	#N/A
PF3D7_13_V3	complete_novel	2470756	2470882	#N/A	5	#N/A	#N/A
PF3D7_13_V3	complete_novel	2153893	2154072	#N/A	5	#N/A	#N/A
PF3D7_13_V3	complete_novel	1698896	1699397	#N/A	4	#N/A	#N/A
PF3D7_13_V3	complete_novel	2092875	2093107	#N/A	4	#N/A	#N/A
PF3D7_13_V3	complete_novel	2268234	2268791	#N/A	4	#N/A	#N/A
PF3D7_13_V3	complete_novel	2268234	2268852	#N/A	4	#N/A	#N/A
PF3D7_13_V3	complete_novel	527250	527558	#N/A	4	#N/A	#N/A
PF3D7_13_V3	complete_novel	2092875	2093135	#N/A	4	#N/A	#N/A
PF3D7_13_V3	complete_novel	1698888	1699395	#N/A	4	#N/A	#N/A
PF3D7_13_V3	complete_novel	2268234	2268860	#N/A	4	#N/A	#N/A
PF3D7_13_V3	complete_novel	1698801	1699291	#N/A	4	#N/A	#N/A
PF3D7_13_V3	complete_novel	745691	745937	#N/A	3	#N/A	#N/A
PF3D7_13_V3	complete_novel	2216179	2216341	#N/A	3	#N/A	#N/A
PF3D7_13_V3	complete_novel	1585415	1585511	#N/A	3	#N/A	#N/A
PF3D7_13_V3	complete_novel	1696414	1696464	#N/A	3	#N/A	#N/A
PF3D7_13_V3	complete_novel	2092875	2093104	#N/A	3	#N/A	#N/A
PF3D7_13_V3	complete_novel	2092875	2093105	#N/A	3	#N/A	#N/A
PF3D7_13_V3	complete_novel	498027	498136	#N/A	3	#N/A	#N/A
PF3D7_13_V3	complete_novel	2268234	2268801	#N/A	3	#N/A	#N/A
PF3D7_13_V3	complete_novel	1089107	1089330	#N/A	3	#N/A	#N/A
PF3D7_13_V3	complete_novel	418339	418586	#N/A	3	#N/A	#N/A
PF3D7_13_V3	complete_novel	1586653	1586979	#N/A	3	#N/A	#N/A
PF3D7_13_V3	complete_novel	1040736	1041083	#N/A	3	#N/A	#N/A
PF3D7_13_V3	complete_novel	2409155	2409310	#N/A	3	#N/A	#N/A
PF3D7_13_V3	complete_novel	2145494	2145739	#N/A	3	#N/A	#N/A
PF3D7_13_V3	complete_novel	2268234	2268864	#N/A	3	#N/A	#N/A
PF3D7_13_V3	complete_novel	1042457	1043598	#N/A	3	#N/A	#N/A
PF3D7_13_V3	complete_novel	741629	741689	#N/A	3	#N/A	#N/A
PF3D7_13_V3	complete_novel	679916	680022	#N/A	3	#N/A	#N/A
PF3D7_13_V3	complete_novel	1259886	1260042	#N/A	3	#N/A	#N/A
PF3D7_13_V3	complete_novel	2217923	2218054	#N/A	3	#N/A	#N/A
PF3D7_13_V3	complete_novel	1698803	1699291	#N/A	3	#N/A	#N/A
PF3D7_13_V3	complete_novel	2327013	2327609	#N/A	3	#N/A	#N/A
PF3D7_13_V3	complete_novel	2092875	2093103	#N/A	3	#N/A	#N/A
PF3D7_14_V3	complete_novel	2014477	2014657	#N/A	190	#N/A	#N/A
PF3D7_14_V3	complete_novel	979167	979974	#N/A	97	#N/A	#N/A
PF3D7_14_V3	complete_novel	570533	570801	#N/A	79	#N/A	#N/A
PF3D7_14_V3	complete_novel	322859	323316	#N/A	71	#N/A	#N/A
PF3D7_14_V3	complete_novel	987782	987941	#N/A	28	#N/A	#N/A
PF3D7_14_V3	complete_novel	1613174	1613261	#N/A	22	#N/A	#N/A
PF3D7_14_V3	complete_novel	43107	43242	#N/A	20	#N/A	#N/A
PF3D7_14_V3	complete_novel	63002	63794	#N/A	17	#N/A	#N/A
PF3D7_14_V3	complete_novel	2558233	2558971	#N/A	15	#N/A	#N/A
PF3D7_14_V3	complete_novel	507199	507359	#N/A	14	#N/A	#N/A
PF3D7_14_V3	complete_novel	506872	507082	#N/A	14	#N/A	#N/A
PF3D7_14_V3	complete_novel	2558233	2558969	#N/A	11	#N/A	#N/A
PF3D7_14_V3	complete_novel	2016963	2017155	#N/A	11	#N/A	#N/A
PF3D7_14_V3	complete_novel	93629	93936	#N/A	10	#N/A	#N/A
PF3D7_14_V3	complete_novel	263669	263977	#N/A	10	#N/A	#N/A
PF3D7_14_V3	complete_novel	2523776	2523918	#N/A	10	#N/A	#N/A
PF3D7_14_V3	complete_novel	169712	169930	#N/A	6	#N/A	#N/A
PF3D7_14_V3	complete_novel	2471865	2472192	#N/A	5	#N/A	#N/A
PF3D7_14_V3	complete_novel	1876893	1877086	#N/A	5	#N/A	#N/A
PF3D7_14_V3	complete_novel	1845642	1845889	#N/A	5	#N/A	#N/A
PF3D7_14_V3	complete_novel	1297354	1297868	#N/A	4	#N/A	#N/A
PF3D7_14_V3	complete_novel	2558908	2558997	#N/A	4	#N/A	#N/A
PF3D7_14_V3	complete_novel	2824996	2825358	#N/A	4	#N/A	#N/A
PF3D7_14_V3	complete_novel	264053	264367	#N/A	4	#N/A	#N/A
PF3D7_14_V3	complete_novel	2558065	2558913	#N/A	4	#N/A	#N/A
PF3D7_14_V3	complete_novel	2558233	2558967	#N/A	4	#N/A	#N/A
PF3D7_14_V3	complete_novel	1022895	1023100	#N/A	3	#N/A	#N/A
PF3D7_14_V3	complete_novel	244750	244907	#N/A	3	#N/A	#N/A
PF3D7_14_V3	complete_novel	3207480	3207593	#N/A	3	#N/A	#N/A
PF3D7_14_V3	complete_novel	51928	52736	#N/A	3	#N/A	#N/A
PF3D7_14_V3	complete_novel	570238	570375	#N/A	3	#N/A	#N/A
PF3D7_14_V3	complete_novel	2889455	2889839	#N/A	3	#N/A	#N/A
PF3D7_02_V3	complete_novel	747840	748332	#N/A	15	PF3D7_0218300.1	TRUE
PF3D7_02_V3	complete_novel	748526	748677	#N/A	9	PF3D7_0218300.1	TRUE
PF3D7_02_V3	complete_novel	748793	749077	#N/A	8	PF3D7_0218300.1	TRUE
PF3D7_02_V3	complete_novel	748526	748725	#N/A	5	PF3D7_0218300.1	TRUE
PF3D7_02_V3	complete_novel	748793	749091	#N/A	4	PF3D7_0218300.1	TRUE
PF3D7_03_V3	complete_novel	138941	139170	#N/A	4	PF3D7_0302500.1	TRUE
PF3D7_03_V3	complete_novel	737320	737593	#N/A	13	PF3D7_0317700.1	TRUE
PF3D7_04_V3	complete_novel	351612	351754	#N/A	13	PF3D7_0406700.1	TRUE
PF3D7_04_V3	complete_novel	351826	352057	#N/A	4	PF3D7_0406700.1	TRUE
PF3D7_05_V3	complete_novel	50504	50720	#N/A	7	PF3D7_0500900.1	TRUE
PF3D7_05_V3	complete_novel	388940	389085	#N/A	3	PF3D7_0509300.1	TRUE
PF3D7_05_V3	complete_novel	1254328	1254452	#N/A	3	PF3D7_0530700.1	TRUE
PF3D7_06_V3	complete_novel	258873	258959	#N/A	10	PF3D7_0606100.1	TRUE
PF3D7_06_V3	complete_novel	662546	662790	#N/A	4	PF3D7_0615900.1	TRUE
PF3D7_06_V3	complete_novel	985099	985366	#N/A	4	PF3D7_0624100.1	TRUE
PF3D7_06_V3	complete_novel	984770	984908	#N/A	10	PF3D7_0624200.1	TRUE
PF3D7_06_V3	complete_novel	984766	984908	#N/A	3	PF3D7_0624200.1	TRUE
PF3D7_06_V3	complete_novel	1079193	1079506	#N/A	3	PF3D7_0626800.1	TRUE
PF3D7_07_V3	complete_novel	997873	998164	#N/A	3	PF3D7_0723800.1	TRUE
PF3D7_07_V3	complete_novel	1108937	1109166	#N/A	5	PF3D7_0726300.1	TRUE
PF3D7_07_V3	complete_novel	1333897	1334084	#N/A	18	PF3D7_0731000.1	TRUE
PF3D7_09_V3	complete_novel	224911	225007	#N/A	4	PF3D7_0904800.1	TRUE
PF3D7_09_V3	complete_novel	759931	760069	#N/A	5	PF3D7_0918400.1	TRUE
PF3D7_10_V3	complete_novel	123990	124079	#N/A	14	PF3D7_1002500.1	TRUE
PF3D7_10_V3	complete_novel	286915	287042	#N/A	7	PF3D7_1007000.1	TRUE
PF3D7_10_V3	complete_novel	286926	287042	#N/A	4	PF3D7_1007000.1	TRUE
PF3D7_10_V3	complete_novel	652389	652540	#N/A	6	PF3D7_1016300.1	TRUE
PF3D7_10_V3	complete_novel	651727	652025	#N/A	4	PF3D7_1016300.1	TRUE
PF3D7_10_V3	complete_novel	651357	651507	#N/A	4	PF3D7_1016300.1	TRUE
PF3D7_10_V3	complete_novel	651445	651589	#N/A	3	PF3D7_1016300.1	TRUE
PF3D7_10_V3	complete_novel	651192	651492	#N/A	3	PF3D7_1016300.1	TRUE
PF3D7_10_V3	complete_novel	985102	985249	#N/A	3	PF3D7_1023400.1	TRUE
PF3D7_10_V3	complete_novel	1395702	1396111	#N/A	3	PF3D7_1035200.1	TRUE
PF3D7_11_V3	complete_novel	330063	330156	#N/A	7	PF3D7_1107800.1	TRUE
PF3D7_11_V3	complete_novel	445267	445493	#N/A	4	PF3D7_1111400.1	TRUE
PF3D7_11_V3	complete_novel	774826	774960	#N/A	4	PF3D7_1120600.1	TRUE
PF3D7_12_V3	complete_novel	447721	447870	#N/A	4	PF3D7_1209700.1	TRUE
PF3D7_12_V3	complete_novel	606092	606317	#N/A	7	PF3D7_1214100.1	TRUE
PF3D7_12_V3	complete_novel	606740	606870	#N/A	4	PF3D7_1214200.1	TRUE
PF3D7_12_V3	complete_novel	676242	676363	#N/A	5	PF3D7_1217100.1	TRUE
PF3D7_12_V3	complete_novel	1831721	1831865	#N/A	20	PF3D7_1243800.1	TRUE
PF3D7_13_V3	complete_novel	358981	359100	#N/A	7	PF3D7_1308000.1	TRUE
PF3D7_13_V3	complete_novel	1697013	1697327	#N/A	13	PF3D7_1343000.1	TRUE
PF3D7_13_V3	complete_novel	1696976	1697286	#N/A	12	PF3D7_1343000.1	TRUE
PF3D7_14_V3	complete_novel	702211	702365	#N/A	3	PF3D7_1417200.1	TRUE
PF3D7_14_V3	complete_novel	1125818	1125985	#N/A	4	PF3D7_1428500.1	TRUE
PF3D7_14_V3	complete_novel	1233509	1233606	#N/A	10	PF3D7_1431400.1	TRUE
PF3D7_14_V3	complete_novel	2877190	2877348	#N/A	8	PF3D7_1470200.1	TRUE
PF3D7_09_V3	complete_novel	405907	406223	#N/A	6	Ambiguous	TRUE
PF3D7_02_V3	complete_novel	747458	747775	#N/A	11	PF3D7_0218300.1	Partial True
PF3D7_03_V3	complete_novel	523645	524158	#N/A	11	PF3D7_0312400.1	Partial True
PF3D7_03_V3	complete_novel	847324	848302	#N/A	3	PF3D7_0320300.1	Partial True
PF3D7_03_V3	complete_novel	968588	968678	#N/A	20	PF3D7_0323000.1	Partial True
PF3D7_03_V3	complete_novel	968588	968874	#N/A	3	PF3D7_0323000.1	Partial True
PF3D7_03_V3	complete_novel	1001549	1001756	#N/A	3	PF3D7_0323800.1	Partial True
PF3D7_04_V3	complete_novel	282043	282506	#N/A	6	PF3D7_0405200.1	Partial True
PF3D7_04_V3	complete_novel	328940	329237	#N/A	3	PF3D7_0406200.1	Partial True
PF3D7_04_V3	complete_novel	874614	874814	#N/A	12	PF3D7_0419700.1	Partial True
PF3D7_04_V3	complete_novel	874546	874814	#N/A	8	PF3D7_0419700.1	Partial True
PF3D7_04_V3	complete_novel	930141	930408	#N/A	3	PF3D7_0420500.1	Partial True
PF3D7_05_V3	complete_novel	176218	176599	#N/A	3	PF3D7_0504500.1	Partial True
PF3D7_05_V3	complete_novel	1020981	1021411	#N/A	5	PF3D7_0524800.1	Partial True
PF3D7_05_V3	complete_novel	1085325	1085626	#N/A	3	PF3D7_0526300.1	Partial True
PF3D7_06_V3	complete_novel	287991	288380	#N/A	9	PF3D7_0606800.1	Partial True
PF3D7_06_V3	complete_novel	313053	313239	#N/A	7	PF3D7_0607600.1	Partial True
PF3D7_06_V3	complete_novel	525770	526117	#N/A	16	PF3D7_0612700.1	Partial True
PF3D7_06_V3	complete_novel	588635	588714	#N/A	10	PF3D7_0614000.1	Partial True
PF3D7_07_V3	complete_novel	938066	938296	#N/A	3	PF3D7_0721800.1	Partial True
PF3D7_08_V3	complete_novel	1021855	1022681	#N/A	7	PF3D7_0823200.1	Partial True
PF3D7_08_V3	complete_novel	1021515	1022681	#N/A	4	PF3D7_0823200.1	Partial True
PF3D7_08_V3	complete_novel	1062006	1062333	#N/A	3	PF3D7_0824400.1	Partial True
PF3D7_08_V3	complete_novel	1161708	1162011	#N/A	29	PF3D7_0826700.1	Partial True
PF3D7_08_V3	complete_novel	1293578	1294088	#N/A	4	PF3D7_0830400.1	Partial True
PF3D7_09_V3	complete_novel	388732	389565	#N/A	3	PF3D7_0908500.1	Partial True
PF3D7_09_V3	complete_novel	406270	406385	#N/A	12	PF3D7_0908900.1	Partial True
PF3D7_09_V3	complete_novel	508119	508955	#N/A	3	PF3D7_0911100.1	Partial True
PF3D7_09_V3	complete_novel	760262	760615	#N/A	3	PF3D7_0918400.1	Partial True
PF3D7_09_V3	complete_novel	1136812	1136969	#N/A	4	PF3D7_0928000.1	Partial True
PF3D7_09_V3	complete_novel	1265987	1266676	#N/A	10	PF3D7_0931500.1	Partial True
PF3D7_09_V3	complete_novel	1320175	1320429	#N/A	4	PF3D7_0933300.1	Partial True
PF3D7_10_V3	complete_novel	391139	391441	#N/A	4	PF3D7_1009700.1	Partial True
PF3D7_10_V3	complete_novel	476349	476788	#N/A	9	PF3D7_1012400.1	Partial True
PF3D7_10_V3	complete_novel	476352	476792	#N/A	4	PF3D7_1012400.1	Partial True
PF3D7_10_V3	complete_novel	1197334	1197544	#N/A	5	PF3D7_1029300.1	Partial True
PF3D7_11_V3	complete_novel	446514	446779	#N/A	22	PF3D7_1111500.1	Partial True
PF3D7_11_V3	complete_novel	555372	555523	#N/A	6	PF3D7_1114700.1	Partial True
PF3D7_11_V3	complete_novel	1731570	1731903	#N/A	4	PF3D7_1143200.1	Partial True
PF3D7_11_V3	complete_novel	1917927	1918080	#N/A	4	PF3D7_1148100.1	Partial True
PF3D7_12_V3	complete_novel	447075	447287	#N/A	9	PF3D7_1209800.1	Partial True
PF3D7_12_V3	complete_novel	607034	607390	#N/A	5	PF3D7_1214200.1	Partial True
PF3D7_12_V3	complete_novel	673262	673967	#N/A	4	PF3D7_1216900.1	Partial True
PF3D7_12_V3	complete_novel	818472	818771	#N/A	9	PF3D7_1220400.1	Partial True
PF3D7_12_V3	complete_novel	922400	922592	#N/A	4	PF3D7_1222800.1	Partial True
PF3D7_12_V3	complete_novel	1010222	1010715	#N/A	3	PF3D7_1224900.1	Partial True
PF3D7_12_V3	complete_novel	1141435	1141599	#N/A	6	PF3D7_1228000.1	Partial True
PF3D7_12_V3	complete_novel	1337493	1337739	#N/A	10	PF3D7_1232300.1	Partial True
PF3D7_12_V3	complete_novel	1350520	1350807	#N/A	11	PF3D7_1232700.1	Partial True
PF3D7_12_V3	complete_novel	1350524	1350807	#N/A	6	PF3D7_1232700.1	Partial True
PF3D7_12_V3	complete_novel	1433607	1433827	#N/A	16	PF3D7_1234200.1	Partial True
PF3D7_13_V3	complete_novel	463152	463452	#N/A	3	PF3D7_1310500.1	Partial True
PF3D7_13_V3	complete_novel	624583	624801	#N/A	3	PF3D7_1314600.1	Partial True
PF3D7_13_V3	complete_novel	745691	746024	#N/A	12	PF3D7_1318000.1	Partial True
PF3D7_13_V3	complete_novel	1899362	1899543	#N/A	187	PF3D7_1347500.1	Partial True
PF3D7_14_V3	complete_novel	361539	361712	#N/A	13	PF3D7_1409200.1	Partial True
PF3D7_14_V3	complete_novel	361539	361647	#N/A	6	PF3D7_1409200.1	Partial True
PF3D7_14_V3	complete_novel	1087016	1087215	#N/A	3	PF3D7_1427700.1	Partial True
PF3D7_14_V3	complete_novel	1134570	1134861	#N/A	3	PF3D7_1428900.1	Partial True
PF3D7_14_V3	complete_novel	2171674	2171833	#N/A	3	PF3D7_1452900.1	Partial True
PF3D7_14_V3	complete_novel	2290199	2290389	#N/A	4	PF3D7_1455900.1	Partial True
PF3D7_14_V3	complete_novel	2514476	2514683	#N/A	6	PF3D7_1461900.1	Partial True
PF3D7_14_V3	complete_novel	2624183	2624487	#N/A	3	PF3D7_1464600.1	Partial True
PF3D7_14_V3	complete_novel	2869349	2869516	#N/A	5	PF3D7_1470000.1	Partial True
PF3D7_14_V3	complete_novel	2866333	2866785	#N/A	41	Ambiguous	Partial True
PF3D7_14_V3	complete_novel	2867013	2868287	#N/A	22	Ambiguous	Partial True
PF3D7_14_V3	complete_novel	2866983	2868287	#N/A	7	Ambiguous	Partial True
PF3D7_08_V3	complete_novel	424532	424703	#N/A	7	Ambiguous	Partial True
PF3D7_14_V3	complete_novel	2866862	2868287	#N/A	6	Ambiguous	Partial True
PF3D7_13_V3	complete_novel	1586377	1586979	#N/A	3	Ambiguous	Partial True
PF3D7_12_V3	complete_novel	2018459	2018991	#N/A	3	Ambiguous	Partial True
PF3D7_10_V3	complete_novel	729661	729819	#N/A	3	Ambiguous	Partial True
PF3D7_08_V3	complete_novel	424532	424803	#N/A	3	Ambiguous	Partial True
PF3D7_01_V3	complete_novel	387966	388451	#N/A	3	Ambiguous	Partial True
PF3D7_04_V3	complete_novel	281982	282506	#N/A	20	PF3D7_0405200.1	FALSE
PF3D7_10_V3	complete_novel	985102	985365	#N/A	4	PF3D7_1023400.1	FALSE
