## Supplementary table TS5 for "Direct nanopore sequencing of mRNA reveals landscape of transcript isoforms in apicomplexan parasites"

### Sheet: Lee_Illumina
TGGT1_220870
TGGT1_220890
TGGT1_220910
TGGT1_220950
TGGT1_221160
TGGT1_221180
TGGT1_221210
TGGT1_221230
TGGT1_221260
TGGT1_221270
TGGT1_221295
TGGT1_221330
TGGT1_221360
TGGT1_221450
TGGT1_221460
TGGT1_221470
TGGT1_221510
TGGT1_221518
TGGT1_221530
TGGT1_221540
TGGT1_221590
TGGT1_221670
TGGT1_221850
TGGT1_221870
TGGT1_221922
TGGT1_221950
TGGT1_222010
TGGT1_222030
TGGT1_222060
TGGT1_222070
TGGT1_222090
TGGT1_222110
TGGT1_222160
TGGT1_222210
TGGT1_222310
TGGT1_222350
TGGT1_222380
TGGT1_222410
TGGT1_222430
TGGT1_222660
TGGT1_222710
TGGT1_222800
TGGT1_222840
TGGT1_222860
TGGT1_222900
TGGT1_222930
TGGT1_222952
TGGT1_222960
TGGT1_222970
TGGT1_223000
TGGT1_223060
TGGT1_223070
TGGT1_223080
TGGT1_223110
TGGT1_223125
TGGT1_297070
TGGT1_297140
TGGT1_297160
TGGT1_297180
TGGT1_297245
TGGT1_297270
TGGT1_297320
TGGT1_297360
TGGT1_297430
TGGT1_297460
TGGT1_297465
TGGT1_297500
TGGT1_297710
TGGT1_297720
TGGT1_297780
TGGT1_297800
TGGT1_297840
TGGT1_297845
TGGT1_297870
TGGT1_297940
TGGT1_297960A
TGGT1_298010
TGGT1_298020
TGGT1_298030
TGGT1_298040
TGGT1_298060
TGGT1_276170
TGGT1_276140
TGGT1_276130
TGGT1_276100
TGGT1_275990
TGGT1_275980
TGGT1_275860
TGGT1_275840
TGGT1_275802
TGGT1_275740
TGGT1_275670
TGGT1_275640
TGGT1_275630
TGGT1_411050
TGGT1_252190
TGGT1_252210
TGGT1_252380
TGGT1_252510
TGGT1_252850
TGGT1_252630
TGGT1_252990
TGGT1_253070
TGGT1_253090
TGGT1_253130
TGGT1_253290
TGGT1_253360
TGGT1_253370
TGGT1_253400
TGGT1_253410
TGGT1_253420
TGGT1_253430
TGGT1_253440
TGGT1_253470
TGGT1_253510
TGGT1_253570
TGGT1_253615
TGGT1_253650
TGGT1_253700
TGGT1_253730
TGGT1_253755
TGGT1_253780
TGGT1_253800
TGGT1_253820
TGGT1_253860
TGGT1_253890
TGGT1_253900
TGGT1_253930
TGGT1_253940
TGGT1_253950
TGGT1_254220
TGGT1_254230
TGGT1_254365
TGGT1_254390
TGGT1_254420
TGGT1_254440
TGGT1_254450
TGGT1_254470
TGGT1_254555
TGGT1_254570
TGGT1_254630
TGGT1_254660
TGGT1_254690
TGGT1_254710
TGGT1_254730
TGGT1_254835
TGGT1_254870
TGGT1_254930
TGGT1_299210
TGGT1_299110
TGGT1_299080
TGGT1_299070
TGGT1_299040
TGGT1_299010
TGGT1_299000
TGGT1_298980
TGGT1_320550
TGGT1_320610
TGGT1_320650
TGGT1_320670
TGGT1_320740
TGGT1_320760
TGGT1_320460
TGGT1_320525
TGGT1_320430
TGGT1_320300
TGGT1_320110
TGGT1_320120
TGGT1_319308
TGGT1_319500
TGGT1_319530
TGGT1_319540
TGGT1_319570
TGGT1_319580
TGGT1_319610
TGGT1_319640
TGGT1_319650
TGGT1_319870
TGGT1_319900
TGGT1_319910
TGGT1_319920
TGGT1_319930
TGGT1_320070
TGGT1_320080
TGGT1_318550
TGGT1_318580
TGGT1_318600
TGGT1_318650
TGGT1_318660
TGGT1_318700
TGGT1_318760
TGGT1_318770
TGGT1_318350
TGGT1_318400
TGGT1_318410
TGGT1_318510
TGGT1_318140
TGGT1_318290
TGGT1_318310
TGGT1_318320
TGGT1_211230
TGGT1_211250
TGGT1_211290
TGGT1_211350
TGGT1_211410
TGGT1_211420
TGGT1_211440
TGGT1_211480
TGGT1_211630
TGGT1_211650
TGGT1_211700
TGGT1_211720
TGGT1_211730
TGGT1_210730
TGGT1_210790
TGGT1_210980
TGGT1_211020
TGGT1_211040
TGGT1_301120
TGGT1_301216
TGGT1_301250
TGGT1_301300
TGGT1_301390
TGGT1_301400
TGGT1_301420
TGGT1_301430
TGGT1_301440
TGGT1_301450
TGGT1_237820
TGGT1_237830
TGGT1_237890
TGGT1_317720
TGGT1_317705
TGGT1_267690
TGGT1_267720
TGGT1_267820
TGGT1_279360
TGGT1_279370
TGGT1_279390
TGGT1_267450
TGGT1_267480
TGGT1_267510
TGGT1_267550
TGGT1_267570
TGGT1_267600
TGGT1_267620
TGGT1_267660
TGGT1_267270
TGGT1_267300
TGGT1_266630
TGGT1_266640
TGGT1_266690
TGGT1_266750
TGGT1_266760
TGGT1_266830
TGGT1_266840
TGGT1_266880
TGGT1_266900
TGGT1_266920
TGGT1_266930
TGGT1_266950
TGGT1_266960
TGGT1_266970
TGGT1_266990
TGGT1_267050
TGGT1_267080
TGGT1_266435
TGGT1_266400
TGGT1_266035
TGGT1_266070
TGGT1_266080
TGGT1_266120
TGGT1_266260
TGGT1_266280
TGGT1_266300
TGGT1_266310
TGGT1_266320
TGGT1_265780
TGGT1_264990
TGGT1_265005
TGGT1_265020
TGGT1_265250
TGGT1_265310
TGGT1_265330
TGGT1_265390
TGGT1_265420
TGGT1_265520
TGGT1_264940
TGGT1_264900
TGGT1_264880
TGGT1_264830
TGGT1_264780
TGGT1_264670
TGGT1_264640
TGGT1_264610
TGGT1_264460
TGGT1_264450
TGGT1_264440
TGGT1_287980
TGGT1_288000
TGGT1_288040
TGGT1_288210
TGGT1_288260
TGGT1_288330
TGGT1_288360
TGGT1_288400
TGGT1_288420
TGGT1_288440
TGGT1_288460
TGGT1_288510
TGGT1_288530
TGGT1_288550
TGGT1_288560
TGGT1_288580
TGGT1_288600
TGGT1_288620
TGGT1_288640
TGGT1_288650
TGGT1_288685
TGGT1_288720
TGGT1_288800
TGGT1_288830
TGGT1_288860
TGGT1_288880
TGGT1_289050
TGGT1_289070
TGGT1_289180
TGGT1_289200
TGGT1_289250
TGGT1_289300
TGGT1_289310
TGGT1_289320
TGGT1_289330
TGGT1_289340
TGGT1_289350
TGGT1_289530
TGGT1_289580
TGGT1_289600
TGGT1_289620
TGGT1_289630
TGGT1_289650
TGGT1_289670
TGGT1_289680
TGGT1_289730
TGGT1_289740
TGGT1_289780
TGGT1_289830
TGGT1_289880
TGGT1_289920
TGGT1_289960
TGGT1_290005
TGGT1_290020
TGGT1_290170
TGGT1_290200
TGGT1_290225
TGGT1_290330
TGGT1_290580
TGGT1_290640
TGGT1_290670
TGGT1_290678
TGGT1_290710
TGGT1_290720
TGGT1_290840
TGGT1_290890
TGGT1_290910
TGGT1_290940
TGGT1_290960
TGGT1_291020
TGGT1_291050
TGGT1_291120
TGGT1_291350
TGGT1_291590
TGGT1_291600
TGGT1_291810
TGGT1_291880
TGGT1_291890
TGGT1_291930
TGGT1_291950
TGGT1_291980
TGGT1_292055
TGGT1_292080
TGGT1_292110
TGGT1_292130
TGGT1_292140
TGGT1_292160
TGGT1_292220
TGGT1_292330
TGGT1_210380
TGGT1_307570
TGGT1_307650
TGGT1_305860
TGGT1_305850
TGGT1_305780
TGGT1_305750
TGGT1_305540
TGGT1_305520
TGGT1_305510
TGGT1_305490
TGGT1_305460
TGGT1_305310
TGGT1_305290
TGGT1_305250
TGGT1_305200
TGGT1_305190
TGGT1_305180
TGGT1_305040
TGGT1_304955
TGGT1_304890
TGGT1_306310
TGGT1_306290
TGGT1_306220
TGGT1_306210
TGGT1_306040
TGGT1_306030
TGGT1_305990
TGGT1_305900
TGGT1_306440
TGGT1_306410
TGGT1_306380
TGGT1_306590
TGGT1_306520
TGGT1_294440
TGGT1_294390
TGGT1_294340
TGGT1_294290
TGGT1_294200
TGGT1_294190
TGGT1_294040
TGGT1_294020
TGGT1_293870
TGGT1_293860
TGGT1_293840
TGGT1_293820
TGGT1_293810
TGGT1_293770
TGGT1_293740
TGGT1_293720
TGGT1_293680
TGGT1_293660
TGGT1_293590
TGGT1_293550
TGGT1_293470
TGGT1_293460
TGGT1_293360
TGGT1_293350
TGGT1_293320
TGGT1_293230
TGGT1_293180
TGGT1_293060
TGGT1_292975
TGGT1_292960
TGGT1_292920
TGGT1_294690
TGGT1_294670
TGGT1_294640
TGGT1_359190
TGGT1_294920
TGGT1_294870
TGGT1_294830
TGGT1_295100
TGGT1_295070
TGGT1_295060
TGGT1_295030
TGGT1_294980
TGGT1_294970
TGGT1_294960
TGGT1_295760
TGGT1_295910
TGGT1_295960
TGGT1_296010
TGGT1_295330
TGGT1_295340
TGGT1_295360
TGGT1_295400
TGGT1_295410
TGGT1_295420
TGGT1_295468
TGGT1_295472
TGGT1_295630
TGGT1_295680
TGGT1_207390
TGGT1_207400
TGGT1_207430
TGGT1_207440
TGGT1_207460B
TGGT1_207630
TGGT1_207640
TGGT1_207665
TGGT1_207710
TGGT1_207750
TGGT1_207770
TGGT1_207800
TGGT1_207840
TGGT1_207880
TGGT1_207960
TGGT1_208010
TGGT1_208040
TGGT1_208410
TGGT1_208420
TGGT1_208450
TGGT1_208510
TGGT1_208530
TGGT1_208570
TGGT1_208590
TGGT1_208710
TGGT1_208740
TGGT1_208820
TGGT1_208842
TGGT1_208970
TGGT1_209100
TGGT1_209108
TGGT1_209160
TGGT1_209250
TGGT1_209490
TGGT1_209550
TGGT1_209570
TGGT1_209580
TGGT1_209600
TGGT1_209790
TGGT1_209830
TGGT1_209870
TGGT1_209940
TGGT1_209950
TGGT1_209970
TGGT1_321690
TGGT1_321680
TGGT1_321650
TGGT1_321630
TGGT1_321620
TGGT1_321610
TGGT1_321540
TGGT1_321440
TGGT1_321290
TGGT1_410800
TGGT1_410850
TGGT1_220160
TGGT1_220120
TGGT1_220230B
TGGT1_220190
TGGT1_220230A
TGGT1_220630
TGGT1_220610
TGGT1_220600
TGGT1_220570
TGGT1_220525
TGGT1_220480
TGGT1_220350
TGGT1_212770
TGGT1_212920
TGGT1_212930
TGGT1_212940
TGGT1_212960B
TGGT1_212990
TGGT1_213010
TGGT1_213060
TGGT1_213072
TGGT1_213392
TGGT1_213400
TGGT1_213410
TGGT1_213445
TGGT1_213490
TGGT1_213520
TGGT1_213550
TGGT1_213580
TGGT1_213610
TGGT1_213650
TGGT1_213660
TGGT1_213670
TGGT1_213680
TGGT1_213740
TGGT1_213780
TGGT1_213790
TGGT1_213800
TGGT1_213830
TGGT1_213870
TGGT1_213920
TGGT1_213930
TGGT1_287180
TGGT1_287160
TGGT1_286750
TGGT1_286690
TGGT1_286640
TGGT1_286600
TGGT1_286590
TGGT1_286560
TGGT1_286530
TGGT1_286520
TGGT1_286470
TGGT1_286430
TGGT1_286420A
TGGT1_286220
TGGT1_286120
TGGT1_285870
TGGT1_285830
TGGT1_285750
TGGT1_285660B
TGGT1_285540
TGGT1_285425
TGGT1_285240
TGGT1_285170
TGGT1_284780
TGGT1_284620
TGGT1_284570
TGGT1_284530
TGGT1_284190
TGGT1_284180
TGGT1_284160
TGGT1_284040
TGGT1_283830
TGGT1_283820
TGGT1_283810
TGGT1_283780
TGGT1_283710
TGGT1_283702
TGGT1_283590B
TGGT1_283540
TGGT1_283510
TGGT1_238020
TGGT1_238420
TGGT1_238240
TGGT1_238140
TGGT1_238050
TGGT1_238040A
TGGT1_239050
TGGT1_238995
TGGT1_238950
TGGT1_238895
TGGT1_240050
TGGT1_239890
TGGT1_239830
TGGT1_239820
TGGT1_239800
TGGT1_239790
TGGT1_239780
TGGT1_239748
TGGT1_239740
TGGT1_239710
TGGT1_239700
TGGT1_239680
TGGT1_239590
TGGT1_239500
TGGT1_239480
TGGT1_239400
TGGT1_239340
TGGT1_239270
TGGT1_240090
TGGT1_240080
TGGT1_240070
TGGT1_240247
TGGT1_240640
TGGT1_240630
TGGT1_240600
TGGT1_240590
TGGT1_240570
TGGT1_240540
TGGT1_240410
TGGT1_240380
TGGT1_241240
TGGT1_241180
TGGT1_240980
TGGT1_240910
TGGT1_240850
TGGT1_242090
TGGT1_242080
TGGT1_242070
TGGT1_242000
TGGT1_241890
TGGT1_241880
TGGT1_242770
TGGT1_242660
TGGT1_242610
TGGT1_242570
TGGT1_242460
TGGT1_242380
TGGT1_242290
TGGT1_242870
TGGT1_242810
TGGT1_242790B
TGGT1_243210
TGGT1_243200
TGGT1_243250
TGGT1_243280A
TGGT1_243460
TGGT1_243450
TGGT1_243350
TGGT1_243340
TGGT1_243580
TGGT1_243590
TGGT1_244640
TGGT1_244600
TGGT1_244570
TGGT1_244540
TGGT1_244470
TGGT1_244460
TGGT1_244430
TGGT1_244380
TGGT1_244350
TGGT1_244320
TGGT1_244310
TGGT1_244290
TGGT1_244210
TGGT1_244165
TGGT1_244110
TGGT1_244080
TGGT1_244040
TGGT1_244010
TGGT1_244000
TGGT1_243960
TGGT1_243920
TGGT1_243800
TGGT1_243730
TGGT1_243690
TGGT1_243635
TGGT1_243620
TGGT1_244700
TGGT1_244870B
TGGT1_229210
TGGT1_229140
TGGT1_229010
TGGT1_229000
TGGT1_231210
TGGT1_231190
TGGT1_231100
TGGT1_230980
TGGT1_230970
TGGT1_230960
TGGT1_230940
TGGT1_230700
TGGT1_230690
TGGT1_230640
TGGT1_230610
TGGT1_230590
TGGT1_230490
TGGT1_230440
TGGT1_230420
TGGT1_230410
TGGT1_230380
TGGT1_230340
TGGT1_230220
TGGT1_230210
TGGT1_230180
TGGT1_230160
TGGT1_230150
TGGT1_230080
TGGT1_229950
TGGT1_229900
TGGT1_229780
TGGT1_229750
TGGT1_229670
TGGT1_229650
TGGT1_229620
TGGT1_229480
TGGT1_229460
TGGT1_229450
TGGT1_229360
TGGT1_232370
TGGT1_232340
TGGT1_232320
TGGT1_232280
TGGT1_232250
TGGT1_232150
TGGT1_232130
TGGT1_232120
TGGT1_232060
TGGT1_232050
TGGT1_232030
TGGT1_231980
TGGT1_231940
TGGT1_231920
TGGT1_231870
TGGT1_231440
TGGT1_231410
TGGT1_232830
TGGT1_232740
TGGT1_232730
TGGT1_232710
TGGT1_232690
TGGT1_232670
TGGT1_232660
TGGT1_232590
TGGT1_232560
TGGT1_232550
TGGT1_232540
TGGT1_232510
TGGT1_232500
TGGT1_232450
TGGT1_232440
TGGT1_233540
TGGT1_233530
TGGT1_233390
TGGT1_233340
TGGT1_233310
TGGT1_233190
TGGT1_233140
TGGT1_232980
TGGT1_232960
TGGT1_324600
TGGT1_233760
TGGT1_233695
TGGT1_272180
TGGT1_272210
TGGT1_272230
TGGT1_272270
TGGT1_272320
TGGT1_272350
TGGT1_272370
TGGT1_272383
TGGT1_272410
TGGT1_272500
TGGT1_272530
TGGT1_272550
TGGT1_272600
TGGT1_272640
TGGT1_272645
TGGT1_272650
TGGT1_272670
TGGT1_272695
TGGT1_272900
TGGT1_273030
TGGT1_273100
TGGT1_273310
TGGT1_273320
TGGT1_273350
TGGT1_273360
TGGT1_273490
TGGT1_273550
TGGT1_273580
TGGT1_273690
TGGT1_273720
TGGT1_273790
TGGT1_273800
TGGT1_273885
TGGT1_273905
TGGT1_273930
TGGT1_273960
TGGT1_274050
TGGT1_274070
TGGT1_274120
TGGT1_274150
TGGT1_274160
TGGT1_233810
TGGT1_271760
TGGT1_271810
TGGT1_271820
TGGT1_271870
TGGT1_271880
TGGT1_271920
TGGT1_271930
TGGT1_271610
TGGT1_271270
TGGT1_271335
TGGT1_271430
TGGT1_271460
TGGT1_271025
TGGT1_271060
TGGT1_269900
TGGT1_269920
TGGT1_270000
TGGT1_270010
TGGT1_270090
TGGT1_270120
TGGT1_270140
TGGT1_270160
TGGT1_270240
TGGT1_270250
TGGT1_270300
TGGT1_270320
TGGT1_270450
TGGT1_270510
TGGT1_270520
TGGT1_270640
TGGT1_270700
TGGT1_270740
TGGT1_270760
TGGT1_270770
TGGT1_270830
TGGT1_270865
TGGT1_270880
TGGT1_270900
TGGT1_270940
TGGT1_270980
TGGT1_271000
TGGT1_269670
TGGT1_269700
TGGT1_269710
TGGT1_269775
TGGT1_269800
TGGT1_268580
TGGT1_268600
TGGT1_268610
TGGT1_268630
TGGT1_268760
TGGT1_268835
TGGT1_268950
TGGT1_268960
TGGT1_268980
TGGT1_269050
TGGT1_269140
TGGT1_269150
TGGT1_269180
TGGT1_269250
TGGT1_269340
TGGT1_269430
TGGT1_269600
TGGT1_268170
TGGT1_268225
TGGT1_268280
TGGT1_268290
TGGT1_268330
TGGT1_268380
TGGT1_268430
TGGT1_268000
TGGT1_200290
TGGT1_200470
TGGT1_200460
TGGT1_200430
TGGT1_200400
TGGT1_200385
TGGT1_200370
TGGT1_200350
TGGT1_200330
TGGT1_200320
TGGT1_200310
TGGT1_279540
TGGT1_279550
TGGT1_280370
TGGT1_280375
TGGT1_280380
TGGT1_280410
TGGT1_280490
TGGT1_280518
TGGT1_280670
TGGT1_280710
TGGT1_206360
TGGT1_206390
TGGT1_206415
TGGT1_206470
TGGT1_206490
TGGT1_206510
TGGT1_206540
TGGT1_206610
TGGT1_206640
TGGT1_206695
TGGT1_206710
TGGT1_304760
TGGT1_304740
TGGT1_304730
TGGT1_304710
TGGT1_304700
TGGT1_304630
TGGT1_304520
TGGT1_304500
TGGT1_304490
TGGT1_304470
TGGT1_304460
TGGT1_205060
TGGT1_205130
TGGT1_205150
TGGT1_205210
TGGT1_205220
TGGT1_205240
TGGT1_205300
TGGT1_205320
TGGT1_205340
TGGT1_205350
TGGT1_205360
TGGT1_205440
TGGT1_205490
TGGT1_205510
TGGT1_205540
TGGT1_205625
TGGT1_205670
TGGT1_205720
TGGT1_205740
TGGT1_204160
TGGT1_204280
TGGT1_204340
TGGT1_204370
TGGT1_204400
TGGT1_204410
TGGT1_204480
TGGT1_204490
TGGT1_204510
TGGT1_204530
TGGT1_204550
TGGT1_203730
TGGT1_203790
TGGT1_203810
TGGT1_203820
TGGT1_203880
TGGT1_203910
TGGT1_203930
TGGT1_203940
TGGT1_204050
TGGT1_204060
TGGT1_204130
TGGT1_202190
TGGT1_202200
TGGT1_202290
TGGT1_202300
TGGT1_202360
TGGT1_202380
TGGT1_202440
TGGT1_202470
TGGT1_202480
TGGT1_202490
TGGT1_202500
TGGT1_202590
TGGT1_202610
TGGT1_202630
TGGT1_202650
TGGT1_202680
TGGT1_202750
TGGT1_202770
TGGT1_202790
TGGT1_202800
TGGT1_202830
TGGT1_202840
TGGT1_202920
TGGT1_202950
TGGT1_203030
TGGT1_203060
TGGT1_203170
TGGT1_203220
TGGT1_203300
TGGT1_203350
TGGT1_203380
TGGT1_203390
TGGT1_203400
TGGT1_203540
TGGT1_203610
TGGT1_203630
TGGT1_201630A
TGGT1_201760
TGGT1_201780
TGGT1_201790
TGGT1_201840
TGGT1_201860
TGGT1_201870
TGGT1_201880
TGGT1_202030
TGGT1_202040
TGGT1_202120
TGGT1_202160
TGGT1_201220
TGGT1_201260
TGGT1_201270
TGGT1_201380
TGGT1_201400
TGGT1_201520
TGGT1_281545
TGGT1_281520
TGGT1_281510
TGGT1_281490
TGGT1_281440
TGGT1_281430
TGGT1_282190
TGGT1_282180
TGGT1_282150
TGGT1_282070
TGGT1_282055
TGGT1_264220
TGGT1_264225
TGGT1_263130
TGGT1_263170
TGGT1_263180
TGGT1_263290
TGGT1_263300
TGGT1_263323
TGGT1_263330
TGGT1_263390
TGGT1_263400
TGGT1_263420
TGGT1_263505
TGGT1_263520
TGGT1_263560
TGGT1_263570
TGGT1_263580
TGGT1_263650
TGGT1_263710
TGGT1_263720
TGGT1_263730
TGGT1_263740
TGGT1_263850
TGGT1_263860
TGGT1_263870
TGGT1_263980
TGGT1_263990
TGGT1_264000
TGGT1_264030
TGGT1_264050
TGGT1_264160
TGGT1_263060
TGGT1_263100
TGGT1_261955B
TGGT1_261970
TGGT1_262030
TGGT1_262060
TGGT1_262120
TGGT1_262130
TGGT1_262140
TGGT1_262150
TGGT1_262390
TGGT1_262400
TGGT1_262490
TGGT1_262590
TGGT1_262610
TGGT1_262620
TGGT1_262630
TGGT1_262640
TGGT1_262920
TGGT1_262930
TGGT1_262933
TGGT1_262950
TGGT1_262980
TGGT1_263000
TGGT1_263040
TGGT1_263050
TGGT1_261430
TGGT1_261440
TGGT1_261460
TGGT1_261480
TGGT1_261500
TGGT1_261520
TGGT1_261570
TGGT1_261590
TGGT1_261600
TGGT1_261620
TGGT1_261650
TGGT1_261670
TGGT1_261690
TGGT1_261710
TGGT1_261720
TGGT1_261760
TGGT1_261780
TGGT1_261850
TGGT1_261940
TGGT1_260810
TGGT1_260820
TGGT1_261000
TGGT1_261022
TGGT1_261060
TGGT1_261200
TGGT1_261210
TGGT1_261230
TGGT1_259520
TGGT1_259630
TGGT1_259690
TGGT1_259710
TGGT1_259830
TGGT1_259980
TGGT1_260170
TGGT1_260180
TGGT1_260200
TGGT1_260210
TGGT1_260230
TGGT1_260240
TGGT1_260250
TGGT1_260370
TGGT1_260420
TGGT1_260470
TGGT1_260500
TGGT1_260510
TGGT1_260540
TGGT1_260570
TGGT1_260600
TGGT1_260610
TGGT1_260630
TGGT1_260640
TGGT1_260650
TGGT1_259230
TGGT1_259260
TGGT1_258920
TGGT1_258950
TGGT1_258980
TGGT1_259090
TGGT1_259115
TGGT1_258870B
TGGT1_257990
TGGT1_258010
TGGT1_258030
TGGT1_258070
TGGT1_258080
TGGT1_258090
TGGT1_258130
TGGT1_258150
TGGT1_258170
TGGT1_258180
TGGT1_258240
TGGT1_258360
TGGT1_258380
TGGT1_258470
TGGT1_258480
TGGT1_258500
TGGT1_258540
TGGT1_258590
TGGT1_258660
TGGT1_258690
TGGT1_258700
TGGT1_258730
TGGT1_258740
TGGT1_258760
TGGT1_258770
TGGT1_258820
TGGT1_258870A
TGGT1_256970
TGGT1_257020
TGGT1_257030
TGGT1_257040
TGGT1_257050
TGGT1_257120
TGGT1_257180
TGGT1_257300
TGGT1_257340
TGGT1_257350
TGGT1_257370
TGGT1_257430
TGGT1_257510
TGGT1_257550
TGGT1_257680
TGGT1_257685
TGGT1_257740
TGGT1_257755
TGGT1_257800
TGGT1_256830
TGGT1_256910
TGGT1_256070
TGGT1_255900
TGGT1_256025
TGGT1_256030
TGGT1_256050
TGGT1_256060
TGGT1_255680
TGGT1_255190
TGGT1_255195
TGGT1_462968
TGGT1_255210
TGGT1_255260
TGGT1_255320
TGGT1_255350
TGGT1_255390
TGGT1_255650
TGGT1_255670
TGGT1_200595
TGGT1_228750
TGGT1_228720
TGGT1_228660
TGGT1_228630
TGGT1_228490
TGGT1_228460
TGGT1_228400
TGGT1_228350
TGGT1_228210
TGGT1_228190
TGGT1_228180
TGGT1_228130
TGGT1_228080
TGGT1_227970
TGGT1_227960
TGGT1_227948
TGGT1_227930
TGGT1_227870
TGGT1_227850
TGGT1_227840
TGGT1_227800
TGGT1_227790
TGGT1_227620
TGGT1_227580
TGGT1_227570
TGGT1_227560
TGGT1_227440
TGGT1_227350
TGGT1_227290
TGGT1_227020
TGGT1_227000
TGGT1_226980
TGGT1_226850
TGGT1_226840
TGGT1_226740
TGGT1_226710
TGGT1_226690
TGGT1_226680
TGGT1_226640
TGGT1_226590
TGGT1_226580
TGGT1_226560
TGGT1_226540
TGGT1_226510
TGGT1_226500
TGGT1_226480
TGGT1_226420
TGGT1_226410
TGGT1_226370
TGGT1_226250
TGGT1_226240
TGGT1_226220
TGGT1_226072
TGGT1_226068
TGGT1_226060
TGGT1_226030
TGGT1_226020
TGGT1_225930
TGGT1_225860
TGGT1_225850
TGGT1_225840
TGGT1_225790
TGGT1_225780
TGGT1_225770
TGGT1_225730
TGGT1_225680
TGGT1_225580
TGGT1_225560
TGGT1_225540
TGGT1_225510
TGGT1_225490
TGGT1_225480
TGGT1_225380
TGGT1_225330
TGGT1_225320
TGGT1_225310
TGGT1_225300
TGGT1_225240
TGGT1_225230
TGGT1_225220
TGGT1_225190
TGGT1_225150
TGGT1_225120
TGGT1_225108
TGGT1_225080
TGGT1_225060
TGGT1_225010
TGGT1_224740
TGGT1_224730
TGGT1_224720
TGGT1_224620
TGGT1_224600
TGGT1_224570
TGGT1_224530
TGGT1_224490
TGGT1_224460
TGGT1_224350A
TGGT1_224290
TGGT1_224240
TGGT1_224210
TGGT1_224205
TGGT1_224110
TGGT1_224090
TGGT1_224030
TGGT1_223930
TGGT1_223920
TGGT1_223910
TGGT1_223880
TGGT1_223870
TGGT1_223855
TGGT1_223845
TGGT1_223810
TGGT1_223760
TGGT1_223750
TGGT1_223672
TGGT1_223600
TGGT1_223510
TGGT1_223420
TGGT1_212300
TGGT1_212270
TGGT1_212260
TGGT1_212210
TGGT1_212200
TGGT1_212140
TGGT1_234190
TGGT1_234250
TGGT1_234270
TGGT1_234310
TGGT1_234360
TGGT1_234410
TGGT1_234440
TGGT1_234490
TGGT1_234520
TGGT1_234540
TGGT1_234560
TGGT1_234610
TGGT1_235020
TGGT1_235130
TGGT1_235140
TGGT1_235160
TGGT1_235170
TGGT1_235370
TGGT1_235380
TGGT1_235398
TGGT1_235450
TGGT1_235478
TGGT1_235490
TGGT1_235660
TGGT1_235740
TGGT1_235750
TGGT1_235920
TGGT1_235930
TGGT1_236030
TGGT1_236080
TGGT1_236110
TGGT1_236220
TGGT1_236540
TGGT1_236570
TGGT1_236620
TGGT1_236640
TGGT1_236650
TGGT1_236790
TGGT1_236840
TGGT1_236850
TGGT1_236960
TGGT1_236970
TGGT1_236980
TGGT1_237000
TGGT1_237020
TGGT1_237090
TGGT1_237150
TGGT1_237170
TGGT1_237220
TGGT1_237230
TGGT1_237240
TGGT1_237260
TGGT1_237470
TGGT1_237510
TGGT1_237530
TGGT1_237570
TGGT1_214090
TGGT1_214110
TGGT1_214170
TGGT1_214210
TGGT1_214230
TGGT1_214240
TGGT1_214270
TGGT1_214290
TGGT1_214310
TGGT1_214370
TGGT1_214385
TGGT1_214440
TGGT1_214470
TGGT1_214480
TGGT1_214520
TGGT1_214580
TGGT1_214590
TGGT1_214600
TGGT1_214610
TGGT1_214620
TGGT1_214760
TGGT1_214770
TGGT1_214780
TGGT1_214790
TGGT1_214830
TGGT1_214850
TGGT1_214920
TGGT1_214940
TGGT1_214950
TGGT1_215010
TGGT1_215040
TGGT1_215060
TGGT1_215070
TGGT1_215090
TGGT1_215170
TGGT1_215230
TGGT1_215350
TGGT1_215420
TGGT1_215470
TGGT1_215500
TGGT1_215590
TGGT1_215610
TGGT1_215700
TGGT1_215710
TGGT1_215775
TGGT1_275310
TGGT1_275320
TGGT1_275430
TGGT1_275480
TGGT1_207065
TGGT1_207100
TGGT1_207170
TGGT1_306910
TGGT1_306930
TGGT1_306940
TGGT1_306970
TGGT1_307020
TGGT1_307040
TGGT1_308580
TGGT1_309140
TGGT1_309090
TGGT1_308940
TGGT1_308860
TGGT1_309400
TGGT1_309370
TGGT1_309280
TGGT1_309220
TGGT1_309195
TGGT1_309600
TGGT1_309580
TGGT1_309560
TGGT1_309850
TGGT1_309770
TGGT1_309752
TGGT1_310320
TGGT1_310250
TGGT1_310200
TGGT1_310160
TGGT1_310130
TGGT1_310122
TGGT1_310080
TGGT1_310050
TGGT1_310045
TGGT1_310040
TGGT1_310030
TGGT1_310010
TGGT1_310000
TGGT1_309980
TGGT1_310390
TGGT1_310380
TGGT1_310360
TGGT1_310700
TGGT1_310560
TGGT1_310530
TGGT1_310450
TGGT1_313480
TGGT1_313470
TGGT1_313380
TGGT1_313350
TGGT1_313340
TGGT1_313330
TGGT1_313290
TGGT1_313240
TGGT1_313180
TGGT1_313140
TGGT1_313120
TGGT1_313020
TGGT1_312940
TGGT1_312905
TGGT1_312840
TGGT1_312618
TGGT1_312490
TGGT1_312430
TGGT1_312310
TGGT1_312260
TGGT1_312230
TGGT1_312190
TGGT1_312160
TGGT1_312140
TGGT1_312110
TGGT1_312050
TGGT1_311920
TGGT1_311880
TGGT1_311840
TGGT1_311800
TGGT1_311780
TGGT1_311470
TGGT1_311400
TGGT1_311360
TGGT1_311335
TGGT1_311310
TGGT1_311290
TGGT1_311280
TGGT1_311250
TGGT1_311230
TGGT1_311180
TGGT1_311140
TGGT1_311110
TGGT1_311100
TGGT1_311090
TGGT1_311060
TGGT1_311000
TGGT1_310970
TGGT1_310900
TGGT1_310850
TGGT1_310820
TGGT1_310810
TGGT1_310770
TGGT1_310750
TGGT1_313570
TGGT1_314500
TGGT1_314430
TGGT1_314330
TGGT1_314080
TGGT1_314042
TGGT1_313930
TGGT1_313910
TGGT1_313860
TGGT1_313760
TGGT1_313750
TGGT1_313690
TGGT1_313680
TGGT1_313600
TGGT1_313590A
TGGT1_314690
TGGT1_314710
TGGT1_314730
TGGT1_314770
TGGT1_314780
TGGT1_314790
TGGT1_314810
TGGT1_314900
TGGT1_315080
TGGT1_315130
TGGT1_315160
TGGT1_315210
TGGT1_315220
TGGT1_315270
TGGT1_315300
TGGT1_315310
TGGT1_315320
TGGT1_315420
TGGT1_315440
TGGT1_315470
TGGT1_315530
TGGT1_315600
TGGT1_315690
TGGT1_315720
TGGT1_315770
TGGT1_315780
TGGT1_315940
TGGT1_315950
TGGT1_316090
TGGT1_316100
TGGT1_316230
TGGT1_316235
TGGT1_316280
TGGT1_316310
TGGT1_316330
TGGT1_316450
TGGT1_316510
TGGT1_316530
TGGT1_316570B
TGGT1_316650
TGGT1_316660
TGGT1_316710
TGGT1_316730
TGGT1_316750
TGGT1_316770
TGGT1_316900
TGGT1_217220
TGGT1_217182
TGGT1_217050
TGGT1_217020
TGGT1_217000
TGGT1_216970
TGGT1_216910
TGGT1_216890
TGGT1_216880
TGGT1_216870
TGGT1_216860
TGGT1_216820
TGGT1_216780
TGGT1_216760
TGGT1_216680
TGGT1_216650
TGGT1_216600
TGGT1_216435
TGGT1_216430
TGGT1_216390
TGGT1_216335
TGGT1_216260
TGGT1_216250
TGGT1_216240
TGGT1_216170
TGGT1_216130
TGGT1_216040
TGGT1_215990
TGGT1_215920
TGGT1_215895
TGGT1_215890
TGGT1_298610
TGGT1_300030
TGGT1_300040
TGGT1_300055
TGGT1_300100
TGGT1_300110
TGGT1_300120
TGGT1_300150
TGGT1_300180
TGGT1_300200
TGGT1_300220
TGGT1_300240
TGGT1_300260
TGGT1_300270
TGGT1_300290
TGGT1_300310
TGGT1_300330
TGGT1_300340
TGGT1_300350
TGGT1_300360
TGGT1_299670
TGGT1_299780
TGGT1_307760
TGGT1_307800
TGGT1_307830
TGGT1_307980
TGGT1_307990
TGGT1_308000
TGGT1_308030
TGGT1_308040
TGGT1_308050
TGGT1_219850
TGGT1_219832
TGGT1_219800
TGGT1_219770
TGGT1_219738
TGGT1_219682
TGGT1_219650
TGGT1_219640
TGGT1_219630
TGGT1_219540
TGGT1_219510
TGGT1_219500
TGGT1_219310
TGGT1_219260B
TGGT1_219190
TGGT1_219180
TGGT1_219080
TGGT1_219070
TGGT1_218950
TGGT1_218870
TGGT1_218840
TGGT1_218820
TGGT1_218780
TGGT1_218740
TGGT1_218720
TGGT1_218570
TGGT1_218550
TGGT1_218370
TGGT1_218310
TGGT1_218280
TGGT1_218220
TGGT1_218195
TGGT1_218070
TGGT1_218000
TGGT1_217400
TGGT1_217440
TGGT1_217450
TGGT1_217460
TGGT1_217500
TGGT1_217510
TGGT1_217520
TGGT1_217530
TGGT1_217540
TGGT1_217550
TGGT1_217555
TGGT1_217570
TGGT1_217580
TGGT1_217600
TGGT1_217760
TGGT1_217780
TGGT1_217820
TGGT1_245432
TGGT1_245460
TGGT1_245470
TGGT1_245510
TGGT1_245610
TGGT1_245640
TGGT1_245660
TGGT1_245710
TGGT1_245730
TGGT1_245980
TGGT1_246020
TGGT1_246040
TGGT1_246050
TGGT1_246080
TGGT1_246090
TGGT1_246170
TGGT1_246330
TGGT1_246340
TGGT1_246460
TGGT1_246475
TGGT1_246490
TGGT1_246510
TGGT1_246730
TGGT1_247000
TGGT1_247040
TGGT1_247195
TGGT1_247220
TGGT1_247250
TGGT1_247420
TGGT1_247485
TGGT1_247550
TGGT1_247600
TGGT1_247690
TGGT1_247710
TGGT1_247760
TGGT1_247780
TGGT1_247920
TGGT1_248100
TGGT1_248110
TGGT1_248120
TGGT1_248150
TGGT1_248160
TGGT1_248190
TGGT1_248370
TGGT1_248390
TGGT1_248400
TGGT1_248445
TGGT1_248450
TGGT1_248460
TGGT1_248490
TGGT1_408630
TGGT1_248600
TGGT1_248630
TGGT1_248640
TGGT1_248670
TGGT1_248690
TGGT1_248710
TGGT1_248750
TGGT1_248830
TGGT1_248870
TGGT1_248880
TGGT1_248960
TGGT1_249030
TGGT1_249180
TGGT1_249240
TGGT1_249260
TGGT1_249270
TGGT1_249300
TGGT1_249350
TGGT1_249440
TGGT1_249530
TGGT1_249570
TGGT1_249610
TGGT1_249670
TGGT1_249690
TGGT1_249702
TGGT1_249730
TGGT1_249740
TGGT1_249760
TGGT1_249770
TGGT1_249810
TGGT1_249860
TGGT1_249870
TGGT1_249920
TGGT1_249950
TGGT1_249990
TGGT1_250010
TGGT1_250100
TGGT1_250220
TGGT1_250350
TGGT1_250360
TGGT1_250680
TGGT1_250720
TGGT1_250730
TGGT1_250780
TGGT1_251390
TGGT1_251440
TGGT1_251490
TGGT1_251540
TGGT1_251610
TGGT1_251630
TGGT1_251680
TGGT1_251760
TGGT1_251880
TGGT1_251890
TGGT1_251920
TGGT1_251930
TGGT1_278990
TGGT1_278940
TGGT1_278930
TGGT1_278870
TGGT1_278850
TGGT1_278830
TGGT1_278670
TGGT1_278630
TGGT1_278530
TGGT1_278510
TGGT1_278500
TGGT1_278470
TGGT1_278450
TGGT1_278440
TGGT1_278260
TGGT1_278205
TGGT1_278160
TGGT1_278130
TGGT1_278060
TGGT1_278050
TGGT1_277940
TGGT1_277910
TGGT1_277840
TGGT1_277770
TGGT1_277710
TGGT1_277690
TGGT1_277685
TGGT1_277510
TGGT1_277490
TGGT1_277150
TGGT1_277080
TGGT1_276990
TGGT1_276920
TGGT1_276900
TGGT1_220640
TGGT1_411390
TGGT1_329800
TGGT1_411630
TGGT1_409120
TGGT1_409620
TGGT1_409990
TGGT1_212725
TGGT1_410060
TGGT1_410090
TGGT1_410220
TGGT1_410370
TGGT1_223150
TGGT1_245770B
TGGT1_410810
TGGT1_251170
TGGT1_408710
TGGT1_410920
TGGT1_329400
TGGT1_250955
TGGT1_323020
TGGT1_296231
TGGT1_277270
TGGT1_279100
TGGT1_241300
TGGT1_411170
TGGT1_220870
TGGT1_220890
TGGT1_220910
TGGT1_220950
TGGT1_221160
TGGT1_221180
TGGT1_221210
TGGT1_221230
TGGT1_221260
TGGT1_221270
TGGT1_221295
TGGT1_221330
TGGT1_221360
TGGT1_221450
TGGT1_221460
TGGT1_221470
TGGT1_221510
TGGT1_221518
TGGT1_221530
TGGT1_221540
TGGT1_221590
TGGT1_221670
TGGT1_221850
TGGT1_221870
TGGT1_221922
TGGT1_221950
TGGT1_222010
TGGT1_222030
TGGT1_222060
TGGT1_222070
TGGT1_222090
TGGT1_222110
TGGT1_222160
TGGT1_222210
TGGT1_222310
TGGT1_222350
TGGT1_222380
TGGT1_222410
TGGT1_222430
TGGT1_222660
TGGT1_222710
TGGT1_222800
TGGT1_222840
TGGT1_222860
TGGT1_222900
TGGT1_222930
TGGT1_222952
TGGT1_222960
TGGT1_222970
TGGT1_223000
TGGT1_223060
TGGT1_223070
TGGT1_223080
TGGT1_223110
TGGT1_223125
TGGT1_297070
TGGT1_297140
TGGT1_297160
TGGT1_297180
TGGT1_297245
TGGT1_297270
TGGT1_297320
TGGT1_297360
TGGT1_297430
TGGT1_297460
TGGT1_297465
TGGT1_297500
TGGT1_297710
TGGT1_297720
TGGT1_297780
TGGT1_297800
TGGT1_297840
TGGT1_297845
TGGT1_297870
TGGT1_297940
TGGT1_297960A
TGGT1_298010
TGGT1_298020
TGGT1_298030
TGGT1_298040
TGGT1_298060
TGGT1_276170
TGGT1_276140
TGGT1_276130
TGGT1_276100
TGGT1_275990
TGGT1_275980
TGGT1_275860
TGGT1_275840
TGGT1_275802
TGGT1_275740
TGGT1_275670
TGGT1_275640
TGGT1_275630
TGGT1_411050
TGGT1_252190
TGGT1_252210
TGGT1_252380
TGGT1_252510
TGGT1_252850
TGGT1_252630
TGGT1_252990
TGGT1_253070
TGGT1_253090
TGGT1_253130
TGGT1_253290
TGGT1_253360
TGGT1_253370
TGGT1_253400
TGGT1_253410
TGGT1_253420
TGGT1_253430
TGGT1_253440
TGGT1_253470
TGGT1_253510
TGGT1_253570
TGGT1_253615
TGGT1_253650
TGGT1_253700
TGGT1_253730
TGGT1_253755
TGGT1_253780
TGGT1_253800
TGGT1_253820
TGGT1_253860
TGGT1_253890
TGGT1_253900
TGGT1_253930
TGGT1_253940
TGGT1_253950
TGGT1_254220
TGGT1_254230
TGGT1_254365
TGGT1_254390
TGGT1_254420
TGGT1_254440
TGGT1_254450
TGGT1_254470
TGGT1_254555
TGGT1_254570
TGGT1_254630
TGGT1_254660
TGGT1_254690
TGGT1_254710
TGGT1_254730
TGGT1_254835
TGGT1_254870
TGGT1_254930
TGGT1_299210
TGGT1_299110
TGGT1_299080
TGGT1_299070
TGGT1_299040
TGGT1_299010
TGGT1_299000
TGGT1_298980
TGGT1_320550
TGGT1_320610
TGGT1_320650
TGGT1_320670
TGGT1_320740
TGGT1_320760
TGGT1_320460
TGGT1_320525
TGGT1_320430
TGGT1_320300
TGGT1_320110
TGGT1_320120
TGGT1_319308
TGGT1_319500
TGGT1_319530
TGGT1_319540
TGGT1_319570
TGGT1_319580
TGGT1_319610
TGGT1_319640
TGGT1_319650
TGGT1_319870
TGGT1_319900
TGGT1_319910
TGGT1_319920
TGGT1_319930
TGGT1_320070
TGGT1_320080
TGGT1_318550
TGGT1_318580
TGGT1_318600
TGGT1_318650
TGGT1_318660
TGGT1_318700
TGGT1_318760
TGGT1_318770
TGGT1_318350
TGGT1_318400
TGGT1_318410
TGGT1_318510
TGGT1_318140
TGGT1_318290
TGGT1_318310
TGGT1_318320
TGGT1_211230
TGGT1_211250
TGGT1_211290
TGGT1_211350
TGGT1_211410
TGGT1_211420
TGGT1_211440
TGGT1_211480
TGGT1_211630
TGGT1_211650
TGGT1_211700
TGGT1_211720
TGGT1_211730
TGGT1_210730
TGGT1_210790
TGGT1_210980
TGGT1_211020
TGGT1_211040
TGGT1_301120
TGGT1_301216
TGGT1_301250
TGGT1_301300
TGGT1_301390
TGGT1_301400
TGGT1_301420
TGGT1_301430
TGGT1_301440
TGGT1_301450
TGGT1_237820
TGGT1_237830
TGGT1_237890
TGGT1_317720
TGGT1_317705
TGGT1_267690
TGGT1_267720
TGGT1_267820
TGGT1_279360
TGGT1_279370
TGGT1_279390
TGGT1_267450
TGGT1_267480
TGGT1_267510
TGGT1_267550
TGGT1_267570
TGGT1_267600
TGGT1_267620
TGGT1_267660
TGGT1_267270
TGGT1_267300
TGGT1_266630
TGGT1_266640
TGGT1_266690
TGGT1_266750
TGGT1_266760
TGGT1_266830
TGGT1_266840
TGGT1_266880
TGGT1_266900
TGGT1_266920
TGGT1_266930
TGGT1_266950
TGGT1_266960
TGGT1_266970
TGGT1_266990
TGGT1_267050
TGGT1_267080
TGGT1_266435
TGGT1_266400
TGGT1_266035
TGGT1_266070
TGGT1_266080
TGGT1_266120
TGGT1_266260
TGGT1_266280
TGGT1_266300
TGGT1_266310
TGGT1_266320
TGGT1_265780
TGGT1_264990
TGGT1_265005
TGGT1_265020
TGGT1_265250
TGGT1_265310
TGGT1_265330
TGGT1_265390
TGGT1_265420
TGGT1_265520
TGGT1_264940
TGGT1_264900
TGGT1_264880
TGGT1_264830
TGGT1_264780
TGGT1_264670
TGGT1_264640
TGGT1_264610
TGGT1_264460
TGGT1_264450
TGGT1_264440
TGGT1_287980
TGGT1_288000
TGGT1_288040
TGGT1_288210
TGGT1_288260
TGGT1_288330
TGGT1_288360
TGGT1_288400
TGGT1_288420
TGGT1_288440
TGGT1_288460
TGGT1_288510
TGGT1_288530
TGGT1_288550
TGGT1_288560
TGGT1_288580
TGGT1_288600
TGGT1_288620
TGGT1_288640
TGGT1_288650
TGGT1_288685
TGGT1_288720
TGGT1_288800
TGGT1_288830
TGGT1_288860
TGGT1_288880
TGGT1_289050
TGGT1_289070
TGGT1_289180
TGGT1_289200
TGGT1_289250
TGGT1_289300
TGGT1_289310
TGGT1_289320
TGGT1_289330
TGGT1_289340
TGGT1_289350
TGGT1_289530
TGGT1_289580
TGGT1_289600
TGGT1_289620
TGGT1_289630
TGGT1_289650
TGGT1_289670
TGGT1_289680
TGGT1_289730
TGGT1_289740
TGGT1_289780
TGGT1_289830
TGGT1_289880
TGGT1_289920
TGGT1_289960
TGGT1_290005
TGGT1_290020
TGGT1_290170
TGGT1_290200
TGGT1_290225
TGGT1_290330
TGGT1_290580
TGGT1_290640
TGGT1_290670
TGGT1_290678
TGGT1_290710
TGGT1_290720
TGGT1_290840
TGGT1_290890
TGGT1_290910
TGGT1_290940
TGGT1_290960
TGGT1_291020
TGGT1_291050
TGGT1_291120
TGGT1_291350
TGGT1_291590
TGGT1_291600
TGGT1_291810
TGGT1_291880
TGGT1_291890
TGGT1_291930
TGGT1_291950
TGGT1_291980
TGGT1_292055
TGGT1_292080
TGGT1_292110
TGGT1_292130
TGGT1_292140
TGGT1_292160
TGGT1_292220
TGGT1_292330
TGGT1_210380
TGGT1_307570
TGGT1_307650
TGGT1_305860
TGGT1_305850
TGGT1_305780
TGGT1_305750
TGGT1_305540
TGGT1_305520
TGGT1_305510
TGGT1_305490
TGGT1_305460
TGGT1_305310
TGGT1_305290
TGGT1_305250
TGGT1_305200
TGGT1_305190
TGGT1_305180
TGGT1_305040
TGGT1_304955
TGGT1_304890
TGGT1_306310
TGGT1_306290
TGGT1_306220
TGGT1_306210
TGGT1_306040
TGGT1_306030
TGGT1_305990
TGGT1_305900
TGGT1_306440
TGGT1_306410
TGGT1_306380
TGGT1_306590
TGGT1_306520
TGGT1_294440
TGGT1_294390
TGGT1_294340
TGGT1_294290
TGGT1_294200
TGGT1_294190
TGGT1_294040
TGGT1_294020
TGGT1_293870
TGGT1_293860
TGGT1_293840
TGGT1_293820
TGGT1_293810
TGGT1_293770
TGGT1_293740
TGGT1_293720
TGGT1_293680
TGGT1_293660
TGGT1_293590
TGGT1_293550
TGGT1_293470
TGGT1_293460
TGGT1_293360
TGGT1_293350
TGGT1_293320
TGGT1_293230
TGGT1_293180
TGGT1_293060
TGGT1_292975
TGGT1_292960
TGGT1_292920
TGGT1_294690
TGGT1_294670
TGGT1_294640
TGGT1_359190
TGGT1_294920
TGGT1_294870
TGGT1_294830
TGGT1_295100
TGGT1_295070
TGGT1_295060
TGGT1_295030
TGGT1_294980
TGGT1_294970
TGGT1_294960
TGGT1_295760
TGGT1_295910
TGGT1_295960
TGGT1_296010
TGGT1_295330
TGGT1_295340
TGGT1_295360
TGGT1_295400
TGGT1_295410
TGGT1_295420
TGGT1_295468
TGGT1_295472
TGGT1_295630
TGGT1_295680
TGGT1_207390
TGGT1_207400
TGGT1_207430
TGGT1_207440
TGGT1_207460B
TGGT1_207630
TGGT1_207640
TGGT1_207665
TGGT1_207710
TGGT1_207750
TGGT1_207770
TGGT1_207800
TGGT1_207840
TGGT1_207880
TGGT1_207960
TGGT1_208010
TGGT1_208040
TGGT1_208410
TGGT1_208420
TGGT1_208450
TGGT1_208510
TGGT1_208530
TGGT1_208570
TGGT1_208590
TGGT1_208710
TGGT1_208740
TGGT1_208820
TGGT1_208842
TGGT1_208970
TGGT1_209100
TGGT1_209108
TGGT1_209160
TGGT1_209250
TGGT1_209490
TGGT1_209550
TGGT1_209570
TGGT1_209580
TGGT1_209600
TGGT1_209790
TGGT1_209830
TGGT1_209870
TGGT1_209940
TGGT1_209950
TGGT1_209970
TGGT1_321690
TGGT1_321680
TGGT1_321650
TGGT1_321630
TGGT1_321620
TGGT1_321610
TGGT1_321540
TGGT1_321440
TGGT1_321290
TGGT1_410800
TGGT1_410850
TGGT1_220160
TGGT1_220120
TGGT1_220230B
TGGT1_220190
TGGT1_220230A
TGGT1_220630
TGGT1_220610
TGGT1_220600
TGGT1_220570
TGGT1_220525
TGGT1_220480
TGGT1_220350
TGGT1_212770
TGGT1_212920
TGGT1_212930
TGGT1_212940
TGGT1_212960B
TGGT1_212990
TGGT1_213010
TGGT1_213060
TGGT1_213072
TGGT1_213392
TGGT1_213400
TGGT1_213410
TGGT1_213445
TGGT1_213490
TGGT1_213520
TGGT1_213550
TGGT1_213580
TGGT1_213610
TGGT1_213650
TGGT1_213660
TGGT1_213670
TGGT1_213680
TGGT1_213740
TGGT1_213780
TGGT1_213790
TGGT1_213800
TGGT1_213830
TGGT1_213870
TGGT1_213920
TGGT1_213930
TGGT1_287180
TGGT1_287160
TGGT1_286750
TGGT1_286690
TGGT1_286640
TGGT1_286600
TGGT1_286590
TGGT1_286560
TGGT1_286530
TGGT1_286520
TGGT1_286470
TGGT1_286430
TGGT1_286420A
TGGT1_286220
TGGT1_286120
TGGT1_285870
TGGT1_285830
TGGT1_285750
TGGT1_285660B
TGGT1_285540
TGGT1_285425
TGGT1_285240
TGGT1_285170
TGGT1_284780
TGGT1_284620
TGGT1_284570
TGGT1_284530
TGGT1_284190
TGGT1_284180
TGGT1_284160
TGGT1_284040
TGGT1_283830
TGGT1_283820
TGGT1_283810
TGGT1_283780
TGGT1_283710
TGGT1_283702
TGGT1_283590B
TGGT1_283540
TGGT1_283510
TGGT1_238020
TGGT1_238420
TGGT1_238240
TGGT1_238140
TGGT1_238050
TGGT1_238040A
TGGT1_239050
TGGT1_238995
TGGT1_238950
TGGT1_238895
TGGT1_240050
TGGT1_239890
TGGT1_239830
TGGT1_239820
TGGT1_239800
TGGT1_239790
TGGT1_239780
TGGT1_239748
TGGT1_239740
TGGT1_239710
TGGT1_239700
TGGT1_239680
TGGT1_239590
TGGT1_239500
TGGT1_239480
TGGT1_239400
TGGT1_239340
TGGT1_239270
TGGT1_240090
TGGT1_240080
TGGT1_240070
TGGT1_240247
TGGT1_240640
TGGT1_240630
TGGT1_240600
TGGT1_240590
TGGT1_240570
TGGT1_240540
TGGT1_240410
TGGT1_240380
TGGT1_241240
TGGT1_241180
TGGT1_240980
TGGT1_240910
TGGT1_240850
TGGT1_242090
TGGT1_242080
TGGT1_242070
TGGT1_242000
TGGT1_241890
TGGT1_241880
TGGT1_242770
TGGT1_242660
TGGT1_242610
TGGT1_242570
TGGT1_242460
TGGT1_242380
TGGT1_242290
TGGT1_242870
TGGT1_242810
TGGT1_242790B
TGGT1_243210
TGGT1_243200
TGGT1_243250
TGGT1_243280A
TGGT1_243460
TGGT1_243450
TGGT1_243350
TGGT1_243340
TGGT1_243580
TGGT1_243590
TGGT1_244640
TGGT1_244600
TGGT1_244570
TGGT1_244540
TGGT1_244470
TGGT1_244460
TGGT1_244430
TGGT1_244380
TGGT1_244350
TGGT1_244320
TGGT1_244310
TGGT1_244290
TGGT1_244210
TGGT1_244165
TGGT1_244110
TGGT1_244080
TGGT1_244040
TGGT1_244010
TGGT1_244000
TGGT1_243960
TGGT1_243920
TGGT1_243800
TGGT1_243730
TGGT1_243690
TGGT1_243635
TGGT1_243620
TGGT1_244700
TGGT1_244870B
TGGT1_229210
TGGT1_229140
TGGT1_229010
TGGT1_229000
TGGT1_231210
TGGT1_231190
TGGT1_231100
TGGT1_230980
TGGT1_230970
TGGT1_230960
TGGT1_230940
TGGT1_230700
TGGT1_230690
TGGT1_230640
TGGT1_230610
TGGT1_230590
TGGT1_230490
TGGT1_230440
TGGT1_230420
TGGT1_230410
TGGT1_230380
TGGT1_230340
TGGT1_230220
TGGT1_230210
TGGT1_230180
TGGT1_230160
TGGT1_230150
TGGT1_230080
TGGT1_229950
TGGT1_229900
TGGT1_229780
TGGT1_229750
TGGT1_229670
TGGT1_229650
TGGT1_229620
TGGT1_229480
TGGT1_229460
TGGT1_229450
TGGT1_229360
TGGT1_232370
TGGT1_232340
TGGT1_232320
TGGT1_232280
TGGT1_232250
TGGT1_232150
TGGT1_232130
TGGT1_232120
TGGT1_232060
TGGT1_232050
TGGT1_232030
TGGT1_231980
TGGT1_231940
TGGT1_231920
TGGT1_231870
TGGT1_231440
TGGT1_231410
TGGT1_232830
TGGT1_232740
TGGT1_232730
TGGT1_232710
TGGT1_232690
TGGT1_232670
TGGT1_232660
TGGT1_232590
TGGT1_232560
TGGT1_232550
TGGT1_232540
TGGT1_232510
TGGT1_232500
TGGT1_232450
TGGT1_232440
TGGT1_233540
TGGT1_233530
TGGT1_233390
TGGT1_233340
TGGT1_233310
TGGT1_233190
TGGT1_233140
TGGT1_232980
TGGT1_232960
TGGT1_324600
TGGT1_233760
TGGT1_233695
TGGT1_272180
TGGT1_272210
TGGT1_272230
TGGT1_272270
TGGT1_272320
TGGT1_272350
TGGT1_272370
TGGT1_272383
TGGT1_272410
TGGT1_272500
TGGT1_272530
TGGT1_272550
TGGT1_272600
TGGT1_272640
TGGT1_272645
TGGT1_272650
TGGT1_272670
TGGT1_272695
TGGT1_272900
TGGT1_273030
TGGT1_273100
TGGT1_273310
TGGT1_273320
TGGT1_273350
TGGT1_273360
TGGT1_273490
TGGT1_273550
TGGT1_273580
TGGT1_273690
TGGT1_273720
TGGT1_273790
TGGT1_273800
TGGT1_273885
TGGT1_273905
TGGT1_273930
TGGT1_273960
TGGT1_274050
TGGT1_274070
TGGT1_274120
TGGT1_274150
TGGT1_274160
TGGT1_233810
TGGT1_271760
TGGT1_271810
TGGT1_271820
TGGT1_271870
TGGT1_271880
TGGT1_271920
TGGT1_271930
TGGT1_271610
TGGT1_271270
TGGT1_271335
TGGT1_271430
TGGT1_271460
TGGT1_271025
TGGT1_271060
TGGT1_269900
TGGT1_269920
TGGT1_270000
TGGT1_270010
TGGT1_270090
TGGT1_270120
TGGT1_270140
TGGT1_270160
TGGT1_270240
TGGT1_270250
TGGT1_270300
TGGT1_270320
TGGT1_270450
TGGT1_270510
TGGT1_270520
TGGT1_270640
TGGT1_270700
TGGT1_270740
TGGT1_270760
TGGT1_270770
TGGT1_270830
TGGT1_270865
TGGT1_270880
TGGT1_270900
TGGT1_270940
TGGT1_270980
TGGT1_271000
TGGT1_269670
TGGT1_269700
TGGT1_269710
TGGT1_269775
TGGT1_269800
TGGT1_268580
TGGT1_268600
TGGT1_268610
TGGT1_268630
TGGT1_268760
TGGT1_268835
TGGT1_268950
TGGT1_268960
TGGT1_268980
TGGT1_269050
TGGT1_269140
TGGT1_269150
TGGT1_269180
TGGT1_269250
TGGT1_269340
TGGT1_269430
TGGT1_269600
TGGT1_268170
TGGT1_268225
TGGT1_268280
TGGT1_268290
TGGT1_268330
TGGT1_268380
TGGT1_268430
TGGT1_268000
TGGT1_200290
TGGT1_200470
TGGT1_200460
TGGT1_200430
TGGT1_200400
TGGT1_200385
TGGT1_200370
TGGT1_200350
TGGT1_200330
TGGT1_200320
TGGT1_200310
TGGT1_279540
TGGT1_279550
TGGT1_280370
TGGT1_280375
TGGT1_280380
TGGT1_280410
TGGT1_280490
TGGT1_280518
TGGT1_280670
TGGT1_280710
TGGT1_206360
TGGT1_206390
TGGT1_206415
TGGT1_206470
TGGT1_206490
TGGT1_206510
TGGT1_206540
TGGT1_206610
TGGT1_206640
TGGT1_206695
TGGT1_206710
TGGT1_304760
TGGT1_304740
TGGT1_304730
TGGT1_304710
TGGT1_304700
TGGT1_304630
TGGT1_304520
TGGT1_304500
TGGT1_304490
TGGT1_304470
TGGT1_304460
TGGT1_205060
TGGT1_205130
TGGT1_205150
TGGT1_205210
TGGT1_205220
TGGT1_205240
TGGT1_205300
TGGT1_205320
TGGT1_205340
TGGT1_205350
TGGT1_205360
TGGT1_205440
TGGT1_205490
TGGT1_205510
TGGT1_205540
TGGT1_205625
TGGT1_205670
TGGT1_205720
TGGT1_205740
TGGT1_204160
TGGT1_204280
TGGT1_204340
TGGT1_204370
TGGT1_204400
TGGT1_204410
TGGT1_204480
TGGT1_204490
TGGT1_204510
TGGT1_204530
TGGT1_204550
TGGT1_203730
TGGT1_203790
TGGT1_203810
TGGT1_203820
TGGT1_203880
TGGT1_203910
TGGT1_203930
TGGT1_203940
TGGT1_204050
TGGT1_204060
TGGT1_204130
TGGT1_202190
TGGT1_202200
TGGT1_202290
TGGT1_202300
TGGT1_202360
TGGT1_202380
TGGT1_202440
TGGT1_202470
TGGT1_202480
TGGT1_202490
TGGT1_202500
TGGT1_202590
TGGT1_202610
TGGT1_202630
TGGT1_202650
TGGT1_202680
TGGT1_202750
TGGT1_202770
TGGT1_202790
TGGT1_202800
TGGT1_202830
TGGT1_202840
TGGT1_202920
TGGT1_202950
TGGT1_203030
TGGT1_203060
TGGT1_203170
TGGT1_203220
TGGT1_203300
TGGT1_203350
TGGT1_203380
TGGT1_203390
TGGT1_203400
TGGT1_203540
TGGT1_203610
TGGT1_203630
TGGT1_201630A
TGGT1_201760
TGGT1_201780
TGGT1_201790
TGGT1_201840
TGGT1_201860
TGGT1_201870
TGGT1_201880
TGGT1_202030
TGGT1_202040
TGGT1_202120
TGGT1_202160
TGGT1_201220
TGGT1_201260
TGGT1_201270
TGGT1_201380
TGGT1_201400
TGGT1_201520
TGGT1_281545
TGGT1_281520
TGGT1_281510
TGGT1_281490
TGGT1_281440
TGGT1_281430
TGGT1_282190
TGGT1_282180
TGGT1_282150
TGGT1_282070
TGGT1_282055
TGGT1_264220
TGGT1_264225
TGGT1_263130
TGGT1_263170
TGGT1_263180
TGGT1_263290
TGGT1_263300
TGGT1_263323
TGGT1_263330
TGGT1_263390
TGGT1_263400
TGGT1_263420
TGGT1_263505
TGGT1_263520
TGGT1_263560
TGGT1_263570
TGGT1_263580
TGGT1_263650
TGGT1_263710
TGGT1_263720
TGGT1_263730
TGGT1_263740
TGGT1_263850
TGGT1_263860
TGGT1_263870
TGGT1_263980
TGGT1_263990
TGGT1_264000
TGGT1_264030
TGGT1_264050
TGGT1_264160
TGGT1_263060
TGGT1_263100
TGGT1_261955B
TGGT1_261970
TGGT1_262030
TGGT1_262060
TGGT1_262120
TGGT1_262130
TGGT1_262140
TGGT1_262150
TGGT1_262390
TGGT1_262400
TGGT1_262490
TGGT1_262590
TGGT1_262610
TGGT1_262620
TGGT1_262630
TGGT1_262640
TGGT1_262920
TGGT1_262930
TGGT1_262933
TGGT1_262950
TGGT1_262980
TGGT1_263000
TGGT1_263040
TGGT1_263050
TGGT1_261430
TGGT1_261440
TGGT1_261460
TGGT1_261480
TGGT1_261500
TGGT1_261520
TGGT1_261570
TGGT1_261590
TGGT1_261600
TGGT1_261620
TGGT1_261650
TGGT1_261670
TGGT1_261690
TGGT1_261710
TGGT1_261720
TGGT1_261760
TGGT1_261780
TGGT1_261850
TGGT1_261940
TGGT1_260810
TGGT1_260820
TGGT1_261000
TGGT1_261022
TGGT1_261060
TGGT1_261200
TGGT1_261210
TGGT1_261230
TGGT1_259520
TGGT1_259630
TGGT1_259690
TGGT1_259710
TGGT1_259830
TGGT1_259980
TGGT1_260170
TGGT1_260180
TGGT1_260200
TGGT1_260210
TGGT1_260230
TGGT1_260240
TGGT1_260250
TGGT1_260370
TGGT1_260420
TGGT1_260470
TGGT1_260500
TGGT1_260510
TGGT1_260540
TGGT1_260570
TGGT1_260600
TGGT1_260610
TGGT1_260630
TGGT1_260640
TGGT1_260650
TGGT1_259230
TGGT1_259260
TGGT1_258920
TGGT1_258950
TGGT1_258980
TGGT1_259090
TGGT1_259115
TGGT1_258870B
TGGT1_257990
TGGT1_258010
TGGT1_258030
TGGT1_258070
TGGT1_258080
TGGT1_258090
TGGT1_258130
TGGT1_258150
TGGT1_258170
TGGT1_258180
TGGT1_258240
TGGT1_258360
TGGT1_258380
TGGT1_258470
TGGT1_258480
TGGT1_258500
TGGT1_258540
TGGT1_258590
TGGT1_258660
TGGT1_258690
TGGT1_258700
TGGT1_258730
TGGT1_258740
TGGT1_258760
TGGT1_258770
TGGT1_258820
TGGT1_258870A
TGGT1_256970
TGGT1_257020
TGGT1_257030
TGGT1_257040
TGGT1_257050
TGGT1_257120
TGGT1_257180
TGGT1_257300
TGGT1_257340
TGGT1_257350
TGGT1_257370
TGGT1_257430
TGGT1_257510
TGGT1_257550
TGGT1_257680
TGGT1_257685
TGGT1_257740
TGGT1_257755
TGGT1_257800
TGGT1_256830
TGGT1_256910
TGGT1_256070
TGGT1_255900
TGGT1_256025
TGGT1_256030
TGGT1_256050
TGGT1_256060
TGGT1_255680
TGGT1_255190
TGGT1_255195
TGGT1_462968
TGGT1_255210
TGGT1_255260
TGGT1_255320
TGGT1_255350
TGGT1_255390
TGGT1_255650
TGGT1_255670
TGGT1_200595
TGGT1_228750
TGGT1_228720
TGGT1_228660
TGGT1_228630
TGGT1_228490
TGGT1_228460
TGGT1_228400
TGGT1_228350
TGGT1_228210
TGGT1_228190
TGGT1_228180
TGGT1_228130
TGGT1_228080
TGGT1_227970
TGGT1_227960
TGGT1_227948
TGGT1_227930
TGGT1_227870
TGGT1_227850
TGGT1_227840
TGGT1_227800
TGGT1_227790
TGGT1_227620
TGGT1_227580
TGGT1_227570
TGGT1_227560
TGGT1_227440
TGGT1_227350
TGGT1_227290
TGGT1_227020
TGGT1_227000
TGGT1_226980
TGGT1_226850
TGGT1_226840
TGGT1_226740
TGGT1_226710
TGGT1_226690
TGGT1_226680
TGGT1_226640
TGGT1_226590
TGGT1_226580
TGGT1_226560
TGGT1_226540
TGGT1_226510
TGGT1_226500
TGGT1_226480
TGGT1_226420
TGGT1_226410
TGGT1_226370
TGGT1_226250
TGGT1_226240
TGGT1_226220
TGGT1_226072
TGGT1_226068
TGGT1_226060
TGGT1_226030
TGGT1_226020
TGGT1_225930
TGGT1_225860
TGGT1_225850
TGGT1_225840
TGGT1_225790
TGGT1_225780
TGGT1_225770
TGGT1_225730
TGGT1_225680
TGGT1_225580
TGGT1_225560
TGGT1_225540
TGGT1_225510
TGGT1_225490
TGGT1_225480
TGGT1_225380
TGGT1_225330
TGGT1_225320
TGGT1_225310
TGGT1_225300
TGGT1_225240
TGGT1_225230
TGGT1_225220
TGGT1_225190
TGGT1_225150
TGGT1_225120
TGGT1_225108
TGGT1_225080
TGGT1_225060
TGGT1_225010
TGGT1_224740
TGGT1_224730
TGGT1_224720
TGGT1_224620
TGGT1_224600
TGGT1_224570
TGGT1_224530
TGGT1_224490
TGGT1_224460
TGGT1_224350A
TGGT1_224290
TGGT1_224240
TGGT1_224210
TGGT1_224205
TGGT1_224110
TGGT1_224090
TGGT1_224030
TGGT1_223930
TGGT1_223920
TGGT1_223910
TGGT1_223880
TGGT1_223870
TGGT1_223855
TGGT1_223845
TGGT1_223810
TGGT1_223760
TGGT1_223750
TGGT1_223672
TGGT1_223600
TGGT1_223510
TGGT1_223420
TGGT1_212300
TGGT1_212270
TGGT1_212260
TGGT1_212210
TGGT1_212200
TGGT1_212140
TGGT1_234190
TGGT1_234250
TGGT1_234270
TGGT1_234310
TGGT1_234360
TGGT1_234410
TGGT1_234440
TGGT1_234490
TGGT1_234520
TGGT1_234540
TGGT1_234560
TGGT1_234610
TGGT1_235020
TGGT1_235130
TGGT1_235140
TGGT1_235160
TGGT1_235170
TGGT1_235370
TGGT1_235380
TGGT1_235398
TGGT1_235450
TGGT1_235478
TGGT1_235490
TGGT1_235660
TGGT1_235740
TGGT1_235750
TGGT1_235920
TGGT1_235930
TGGT1_236030
TGGT1_236080
TGGT1_236110
TGGT1_236220
TGGT1_236540
TGGT1_236570
TGGT1_236620
TGGT1_236640
TGGT1_236650
TGGT1_236790
TGGT1_236840
TGGT1_236850
TGGT1_236960
TGGT1_236970
TGGT1_236980
TGGT1_237000
TGGT1_237020
TGGT1_237090
TGGT1_237150
TGGT1_237170
TGGT1_237220
TGGT1_237230
TGGT1_237240
TGGT1_237260
TGGT1_237470
TGGT1_237510
TGGT1_237530
TGGT1_237570
TGGT1_214090
TGGT1_214110
TGGT1_214170
TGGT1_214210
TGGT1_214230
TGGT1_214240
TGGT1_214270
TGGT1_214290
TGGT1_214310
TGGT1_214370
TGGT1_214385
TGGT1_214440
TGGT1_214470
TGGT1_214480
TGGT1_214520
TGGT1_214580
TGGT1_214590
TGGT1_214600
TGGT1_214610
TGGT1_214620
TGGT1_214760
TGGT1_214770
TGGT1_214780
TGGT1_214790
TGGT1_214830
TGGT1_214850
TGGT1_214920
TGGT1_214940
TGGT1_214950
TGGT1_215010
TGGT1_215040
TGGT1_215060
TGGT1_215070
TGGT1_215090
TGGT1_215170
TGGT1_215230
TGGT1_215350
TGGT1_215420
TGGT1_215470
TGGT1_215500
TGGT1_215590
TGGT1_215610
TGGT1_215700
TGGT1_215710
TGGT1_215775
TGGT1_275310
TGGT1_275320
TGGT1_275430
TGGT1_275480
TGGT1_207065
TGGT1_207100
TGGT1_207170
TGGT1_306910
TGGT1_306930
TGGT1_306940
TGGT1_306970
TGGT1_307020
TGGT1_307040
TGGT1_308580
TGGT1_309140
TGGT1_309090
TGGT1_308940
TGGT1_308860
TGGT1_309400
TGGT1_309370
TGGT1_309280
TGGT1_309220
TGGT1_309195
TGGT1_309600
TGGT1_309580
TGGT1_309560
TGGT1_309850
TGGT1_309770
TGGT1_309752
TGGT1_310320
TGGT1_310250
TGGT1_310200
TGGT1_310160
TGGT1_310130
TGGT1_310122
TGGT1_310080
TGGT1_310050
TGGT1_310045
TGGT1_310040
TGGT1_310030
TGGT1_310010
TGGT1_310000
TGGT1_309980
TGGT1_310390
TGGT1_310380
TGGT1_310360
TGGT1_310700
TGGT1_310560
TGGT1_310530
TGGT1_310450
TGGT1_313480
TGGT1_313470
TGGT1_313380
TGGT1_313350
TGGT1_313340
TGGT1_313330
TGGT1_313290
TGGT1_313240
TGGT1_313180
TGGT1_313140
TGGT1_313120
TGGT1_313020
TGGT1_312940
TGGT1_312905
TGGT1_312840
TGGT1_312618
TGGT1_312490
TGGT1_312430
TGGT1_312310
TGGT1_312260
TGGT1_312230
TGGT1_312190
TGGT1_312160
TGGT1_312140
TGGT1_312110
TGGT1_312050
TGGT1_311920
TGGT1_311880
TGGT1_311840
TGGT1_311800
TGGT1_311780
TGGT1_311470
TGGT1_311400
TGGT1_311360
TGGT1_311335
TGGT1_311310
TGGT1_311290
TGGT1_311280
TGGT1_311250
TGGT1_311230
TGGT1_311180
TGGT1_311140
TGGT1_311110
TGGT1_311100
TGGT1_311090
TGGT1_311060
TGGT1_311000
TGGT1_310970
TGGT1_310900
TGGT1_310850
TGGT1_310820
TGGT1_310810
TGGT1_310770
TGGT1_310750
TGGT1_313570
TGGT1_314500
TGGT1_314430
TGGT1_314330
TGGT1_314080
TGGT1_314042
TGGT1_313930
TGGT1_313910
TGGT1_313860
TGGT1_313760
TGGT1_313750
TGGT1_313690
TGGT1_313680
TGGT1_313600
TGGT1_313590A
TGGT1_314690
TGGT1_314710
TGGT1_314730
TGGT1_314770
TGGT1_314780
TGGT1_314790
TGGT1_314810
TGGT1_314900
TGGT1_315080
TGGT1_315130
TGGT1_315160
TGGT1_315210
TGGT1_315220
TGGT1_315270
TGGT1_315300
TGGT1_315310
TGGT1_315320
TGGT1_315420
TGGT1_315440
TGGT1_315470
TGGT1_315530
TGGT1_315600
TGGT1_315690
TGGT1_315720
TGGT1_315770
TGGT1_315780
TGGT1_315940
TGGT1_315950
TGGT1_316090
TGGT1_316100
TGGT1_316230
TGGT1_316235
TGGT1_316280
TGGT1_316310
TGGT1_316330
TGGT1_316450
TGGT1_316510
TGGT1_316530
TGGT1_316570B
TGGT1_316650
TGGT1_316660
TGGT1_316710
TGGT1_316730
TGGT1_316750
TGGT1_316770
TGGT1_316900
TGGT1_217220
TGGT1_217182
TGGT1_217050
TGGT1_217020
TGGT1_217000
TGGT1_216970
TGGT1_216910
TGGT1_216890
TGGT1_216880
TGGT1_216870
TGGT1_216860
TGGT1_216820
TGGT1_216780
TGGT1_216760
TGGT1_216680
TGGT1_216650
TGGT1_216600
TGGT1_216435
TGGT1_216430
TGGT1_216390
TGGT1_216335
TGGT1_216260
TGGT1_216250
TGGT1_216240
TGGT1_216170
TGGT1_216130
TGGT1_216040
TGGT1_215990
TGGT1_215920
TGGT1_215895
TGGT1_215890
TGGT1_298610
TGGT1_300030
TGGT1_300040
TGGT1_300055
TGGT1_300100
TGGT1_300110
TGGT1_300120
TGGT1_300150
TGGT1_300180
TGGT1_300200
TGGT1_300220
TGGT1_300240
TGGT1_300260
TGGT1_300270
TGGT1_300290
TGGT1_300310
TGGT1_300330
TGGT1_300340
TGGT1_300350
TGGT1_300360
TGGT1_299670
TGGT1_299780
TGGT1_307760
TGGT1_307800
TGGT1_307830
TGGT1_307980
TGGT1_307990
TGGT1_308000
TGGT1_308030
TGGT1_308040
TGGT1_308050
TGGT1_219850
TGGT1_219832
TGGT1_219800
TGGT1_219770
TGGT1_219738
TGGT1_219682
TGGT1_219650
TGGT1_219640
TGGT1_219630
TGGT1_219540
TGGT1_219510
TGGT1_219500
TGGT1_219310
TGGT1_219260B
TGGT1_219190
TGGT1_219180
TGGT1_219080
TGGT1_219070
TGGT1_218950
TGGT1_218870
TGGT1_218840
TGGT1_218820
TGGT1_218780
TGGT1_218740
TGGT1_218720
TGGT1_218570
TGGT1_218550
TGGT1_218370
TGGT1_218310
TGGT1_218280
TGGT1_218220
TGGT1_218195
TGGT1_218070
TGGT1_218000
TGGT1_217400
TGGT1_217440
TGGT1_217450
TGGT1_217460
TGGT1_217500
TGGT1_217510
TGGT1_217520
TGGT1_217530
TGGT1_217540
TGGT1_217550
TGGT1_217555
TGGT1_217570
TGGT1_217580
TGGT1_217600
TGGT1_217760
TGGT1_217780
TGGT1_217820
TGGT1_245432
TGGT1_245460
TGGT1_245470
TGGT1_245510
TGGT1_245610
TGGT1_245640
TGGT1_245660
TGGT1_245710
TGGT1_245730
TGGT1_245980
TGGT1_246020
TGGT1_246040
TGGT1_246050
TGGT1_246080
TGGT1_246090
TGGT1_246170
TGGT1_246330
TGGT1_246340
TGGT1_246460
TGGT1_246475
TGGT1_246490
TGGT1_246510
TGGT1_246730
TGGT1_247000
TGGT1_247040
TGGT1_247195
TGGT1_247220
TGGT1_247250
TGGT1_247420
TGGT1_247485
TGGT1_247550
TGGT1_247600
TGGT1_247690
TGGT1_247710
TGGT1_247760
TGGT1_247780
TGGT1_247920
TGGT1_248100
TGGT1_248110
TGGT1_248120
TGGT1_248150
TGGT1_248160
TGGT1_248190
TGGT1_248370
TGGT1_248390
TGGT1_248400
TGGT1_248445
TGGT1_248450
TGGT1_248460
TGGT1_248490
TGGT1_408630
TGGT1_248600
TGGT1_248630
TGGT1_248640
TGGT1_248670
TGGT1_248690
TGGT1_248710
TGGT1_248750
TGGT1_248830
TGGT1_248870
TGGT1_248880
TGGT1_248960
TGGT1_249030
TGGT1_249180
TGGT1_249240
TGGT1_249260
TGGT1_249270
TGGT1_249300
TGGT1_249350
TGGT1_249440
TGGT1_249530
TGGT1_249570
TGGT1_249610
TGGT1_249670
TGGT1_249690
TGGT1_249702
TGGT1_249730
TGGT1_249740
TGGT1_249760
TGGT1_249770
TGGT1_249810
TGGT1_249860
TGGT1_249870
TGGT1_249920
TGGT1_249950
TGGT1_249990
TGGT1_250010
TGGT1_250100
TGGT1_250220
TGGT1_250350
TGGT1_250360
TGGT1_250680
TGGT1_250720
TGGT1_250730
TGGT1_250780
TGGT1_251390
TGGT1_251440
TGGT1_251490
TGGT1_251540
TGGT1_251610
TGGT1_251630
TGGT1_251680
TGGT1_251760
TGGT1_251880
TGGT1_251890
TGGT1_251920
TGGT1_251930
TGGT1_278990
TGGT1_278940
TGGT1_278930
TGGT1_278870
TGGT1_278850
TGGT1_278830
TGGT1_278670
TGGT1_278630
TGGT1_278530
TGGT1_278510
TGGT1_278500
TGGT1_278470
TGGT1_278450
TGGT1_278440
TGGT1_278260
TGGT1_278205
TGGT1_278160
TGGT1_278130
TGGT1_278060
TGGT1_278050
TGGT1_277940
TGGT1_277910
TGGT1_277840
TGGT1_277770
TGGT1_277710
TGGT1_277690
TGGT1_277685
TGGT1_277510
TGGT1_277490
TGGT1_277150
TGGT1_277080
TGGT1_276990
TGGT1_276920
TGGT1_276900
TGGT1_220640
TGGT1_411390
TGGT1_329800
TGGT1_411630
TGGT1_409120
TGGT1_409620
TGGT1_409990
TGGT1_212725
TGGT1_410060
TGGT1_410090
TGGT1_410220
TGGT1_410370
TGGT1_223150
TGGT1_245770B
TGGT1_410810
TGGT1_251170
TGGT1_408710
TGGT1_410920
TGGT1_329400
TGGT1_250955
TGGT1_323020
TGGT1_296231
TGGT1_277270
TGGT1_279100
TGGT1_241300
TGGT1_411170

### Sheet: ONT
TGME49_201520
TGME49_201630
TGME49_202030
TGME49_203170
TGME49_204510
TGME49_206380
TGME49_208750
TGME49_213000
TGME49_215920
TGME49_216780
TGME49_218310
TGME49_218370
TGME49_219832
TGME49_222060
TGME49_222140
TGME49_222900
TGME49_223855
TGME49_224530
TGME49_225680
TGME49_226072
TGME49_226240
TGME49_226560
TGME49_236160
TGME49_236640
TGME49_237450
TGME49_241240
TGME49_246620
TGME49_249650
TGME49_249698
TGME49_250500
TGME49_255210
TGME49_258832
TGME49_259870
TGME49_260570
TGME49_262480
TGME49_263560
TGME49_264670
TGME49_267060
TGME49_267970
TGME49_270160
TGME49_282000
TGME49_295015
TGME49_299010
TGME49_304955
TGME49_307260
TGME49_307810
TGME49_310045
TGME49_204400
TGME49_207690
TGME49_238870
TGME49_305455
TGME49_231940
TGME49_236030
TGME49_240710
TGME49_280370
TGME49_304500
TGME49_263320
TGME49_226020
TGME49_239870
TGME49_288720
TGME49_202970
TGME49_226540
TGME49_261230
TGME49_251170
TGME49_268980
TGME49_257960
TGME49_248630
TGME49_201110
TGME49_204325
TGME49_207760
TGME49_208820
TGME49_211015
TGME49_217500
TGME49_217550
TGME49_219690
TGME49_225413
TGME49_230380
TGME49_236110
TGME49_240980
TGME49_241300
TGME49_242340
TGME49_245770
TGME49_253290
TGME49_254020
TGME49_254555
TGME49_263040
TGME49_267470
TGME49_273090
TGME49_275320
TGME49_277930
TGME49_279350
TGME49_279540
TGME49_280670
TGME49_281930
TGME49_282055
TGME49_288460
TGME49_297840
TGME49_300055
TGME49_301216
TGME49_301440
TGME49_306940
TGME49_309610
TGME49_314550
TGME49_314560
TGME49_315470
TGME49_316570
TGME49_320670
TGME49_202650
TGME49_205460
TGME49_213072
TGME49_216730
TGME49_218830
TGME49_220630
TGME49_225260
TGME49_225850
TGME49_230220
TGME49_232360
TGME49_232510
TGME49_239820
TGME49_240540
TGME49_247240
TGME49_247300
TGME49_249840
TGME49_257490
TGME49_259850
TGME49_260420
TGME49_262120
TGME49_262700
TGME49_279550
TGME49_288400
TGME49_289330
TGME49_292190
TGME49_297530
TGME49_299810
TGME49_305490
TGME49_306350
TGME49_309730
TGME49_310530
TGME49_311400
TGME49_314790
TGME49_320450
TGME49_214385
TGME49_254620
TGME49_207840
TGME49_220400
TGME49_230180
TGME49_227840
TGME49_263060
TGME49_208740
TGME49_219520
TGME49_262960
TGME49_266920
TGME49_262720
TGME49_209950
TGME49_263090
TGME49_204530
TGME49_254450
TGME49_204050
TGME49_203720
TGME49_203540
TGME49_288560
TGME49_289050
TGME49_244210
TGME49_244380
TGME49_258660
TGME49_313400
TGME49_258470
TGME49_244700
TGME49_201780
TGME49_217555
TGME49_290670
TGME49_248390
TGME49_272370
TGME49_314430
TGME49_314450
TGME49_210690
TGME49_256780
TGME49_256000
TGME49_315220
TGME49_255260
TGME49_235970
TGME49_272500
TGME49_271930
TGME49_232300
TGME49_310040
TGME49_215530
TGME49_243930
TGME49_229360
TGME49_217560
TGME49_299670
TGME49_206590
TGME49_293690
TGME49_244320
TGME49_311470
TGME49_242080
TGME49_235140
TGME49_307040
TGME49_216650
TGME49_223930
TGME49_258870
TGME49_247670
TGME49_298060
TGME49_313600
TGME49_223920
TGME49_257050
TGME49_285980
TGME49_221675
TGME49_241305
TGME49_248690
TGME49_257720
TGME49_292610
TGME49_277870
TGME49_272380
TGME49_285240
TGME49_315310
TGME49_297960
TGME49_200590
TGME49_260480
TGME49_267050
TGME49_202750
TGME49_202770
TGME49_246490
TGME49_248190
TGME49_225120
TGME49_217720
TGME49_309780
TGME49_310760
TGME49_310950
TGME49_204410
TGME49_281440
TGME49_242290
TGME49_262620
TGME49_228300
TGME49_243970
TGME49_262740
TGME49_263140
TGME49_266480
TGME49_278110
TGME49_295472
TGME49_299000
TGME49_305040
TGME49_234440
TGME49_242610
TGME49_270450
TGME49_292960
TGME49_203688
TGME49_225190
TGME49_262910
TGME49_264950
TGME49_294440
TGME49_295060
TGME49_306190
TGME49_309790
TGME49_312470
TGME49_314660
TGME49_315680
TGME49_209520
TGME49_301390
TGME49_315530
TGME49_319620
TGME49_315160
TGME49_247460
TGME49_278830
TGME49_217540
TGME49_202375
TGME49_225125
TGME49_297340
TGME49_234450
TGME49_289740
TGME49_305290
TGME49_204330
TGME49_220230
TGME49_285170
TGME49_200330
TGME49_221295
TGME49_212955
TGME49_286430
TGME49_243800
TGME49_290890
TGME49_241180
TGME49_250115
TGME49_237150
TGME49_241880
TGME49_213870
TGME49_257440
TGME49_203682
TGME49_266930
TGME49_225200
TGME49_248120
TGME49_211630
TGME49_243680
TGME49_247760
TGME49_249570
TGME49_265390
TGME49_210730
TGME49_213680
TGME49_226850
TGME49_243450
TGME49_290720
TGME49_292160
TGME49_224740
TGME49_270810
TGME49_313930
TGME49_263400
TGME49_249390
TGME49_230450
TGME49_234510
TGME49_314740
TGME49_289950
TGME49_267840
TGME49_259710
TGME49_250730
TGME49_270520
TGME49_321590
TGME49_217010
TGME49_229010
TGME49_234490
TGME49_222070
TGME49_224110
TGME49_242460
TGME49_291170
TGME49_248200
TGME49_310510
TGME49_256060
TGME49_217760
TGME49_265310
TGME49_260470
TGME49_289340
TGME49_309140
TGME49_222350
TGME49_226420
TGME49_218600
TGME49_301250
TGME49_310000
TGME49_230690
TGME49_229950
TGME49_205440
TGME49_266750
TGME49_279390
TGME49_295030
TGME49_295340
TGME49_211420
TGME49_201270
TGME49_217600
TGME49_217850
TGME49_236780
TGME49_239270
TGME49_247740
TGME49_288580
TGME49_313350
TGME49_205010
TGME49_215230
TGME49_223668
TGME49_258210
TGME49_270640
TGME49_202630
TGME49_224030
TGME49_235490
TGME49_250740
TGME49_253930
TGME49_264000
TGME49_272270
TGME49_290730
TGME49_292110
TGME49_309290
TGME49_310450
TGME49_208490
TGME49_215040
TGME49_215890
TGME49_221670
TGME49_221950
TGME49_223140
TGME49_225860
TGME49_235710
TGME49_243750
TGME49_263070
TGME49_267450
TGME49_267550
TGME49_293630
TGME49_307580
TGME49_307800
TGME49_318560
TGME49_226960
TGME49_263390
TGME49_312600
TGME49_259010
TGME49_239490
TGME49_238100
TGME49_217510
TGME49_249260
TGME49_271270
TGME49_224620
TGME49_283850
TGME49_310390
TGME49_244110
TGME49_207920
TGME49_306060
TGME49_226680
TGME49_307980
TGME49_321540
TGME49_205670
TGME49_270330
TGME49_311310
TGME49_290940
TGME49_215290
TGME49_202840
TGME49_210980
TGME49_226460
TGME49_243960
TGME49_248710
TGME49_266400
TGME49_267390
TGME49_204040
TGME49_225300
TGME49_265250
TGME49_215590
TGME49_218780
TGME49_223910
TGME49_287280
TGME49_314970
TGME49_209160
TGME49_216890
TGME49_221260
TGME49_223540
TGME49_231040
TGME49_269660
TGME49_270000
TGME49_270710
TGME49_295070
TGME49_307610
TGME49_232670
TGME49_312490
TGME49_234540
TGME49_290290
TGME49_268730
TGME49_329800
TGME49_216710
TGME49_320640
TGME49_252210
TGME49_310660
TGME49_294980
TGME49_278160
TGME49_266640
TGME49_311230
TGME49_263130
TGME49_225730
TGME49_280375
TGME49_313380
TGME49_206470
TGME49_269920
TGME49_308040
TGME49_246340
TGME49_220640
TGME49_234610
TGME49_313140
TGME49_217870
TGME49_247250
TGME49_309220
TGME49_225560
TGME49_270740
TGME49_290260
TGME49_308870
TGME49_227150
TGME49_307030
TGME49_207640
TGME49_214340
TGME49_292375
TGME49_202540
TGME49_258590
TGME49_263610
TGME49_270100
TGME49_293500
TGME49_297460
TGME49_305310
TGME49_314900
TGME49_317720
TGME49_236620
TGME49_233110
TGME49_232660
TGME49_279380
TGME49_274050
TGME49_310150
TGME49_312090
TGME49_220610
TGME49_263330
TGME49_223410
TGME49_202480
TGME49_224290
TGME49_231920
TGME49_250820
TGME49_297800
TGME49_318400
TGME49_223485
TGME49_318510
TGME49_288685
TGME49_300040
TGME49_311480
TGME49_236210
TGME49_201260
TGME49_222930
TGME49_273840
TGME49_294940
TGME49_209250
TGME49_227790
TGME49_254870
TGME49_285230
TGME49_207430
TGME49_213690
TGME49_223070
TGME49_249860
TGME49_251440
TGME49_261022
TGME49_263240
TGME49_266120
TGME49_272010
TGME49_299040
TGME49_311870
TGME49_216490
TGME49_219500
TGME49_235380
TGME49_239930
TGME49_245640
TGME49_246450
TGME49_258690
TGME49_268250
TGME49_276210
TGME49_294190
TGME49_306980
TGME49_307650
TGME49_312310
TGME49_313385
TGME49_321620
TGME49_232030
TGME49_269800
TGME49_222860
TGME49_226000
TGME49_295100
TGME49_207820
TGME49_217490
TGME49_268570
TGME49_243720
TGME49_245620
TGME49_283780
TGME49_216670
TGME49_230500
TGME49_202300
TGME49_252510
TGME49_214440
TGME49_235700
TGME49_262530
TGME49_262610
TGME49_294970
TGME49_306220
TGME49_249630
TGME49_305920
TGME49_224700
TGME49_228660
TGME49_253650
TGME49_262170
TGME49_202830
TGME49_287470
TGME49_248140
TGME49_242660
TGME49_244640
TGME49_304520
TGME49_207460
TGME49_311000
TGME49_213392
TGME49_249530
TGME49_258740
TGME49_260540
TGME49_222090
TGME49_226840
TGME49_227920
TGME49_278670
TGME49_310010
TGME49_315170
TGME49_283510
TGME49_208430
TGME49_203160
TGME49_213490
TGME49_254390
TGME49_216900
TGME49_227948
TGME49_243280
TGME49_283710
TGME49_300260
TGME49_220530
TGME49_250010
TGME49_291810
TGME49_219630
TGME49_240250
TGME49_219550
TGME49_238950
TGME49_254010
TGME49_300120
TGME49_239890
TGME49_235930
TGME49_211290
TGME49_202810
TGME49_223125
TGME49_260200
TGME49_261210
TGME49_306040
TGME49_217430
TGME49_230430
TGME49_269140
TGME49_315210
TGME49_212990
TGME49_221530
TGME49_229470
TGME49_263580
TGME49_268880
TGME49_272410
TGME49_205710
TGME49_226410
TGME49_230350
TGME49_230420
TGME49_258060
TGME49_290240
TGME49_301890
TGME49_311780
TGME49_315950
TGME49_257755
TGME49_293360
TGME49_312050
TGME49_266810
TGME49_271600
TGME49_313760
TGME49_262860
TGME49_242700
TGME49_268830
TGME49_245980
TGME49_219130
TGME49_220870
TGME49_235170
TGME49_319920
TGME49_212200
TGME49_221522
TGME49_269330
TGME49_282190
TGME49_311160
TGME49_224950
TGME49_239310
TGME49_251800
TGME49_305510
TGME49_234470
TGME49_295350
TGME49_233190
TGME49_266620
TGME49_297060
TGME49_297430
TGME49_242000
TGME49_265520
TGME49_205030
TGME49_267080
TGME49_225220
TGME49_257990
TGME49_204130
TGME49_213650
TGME49_227020
TGME49_236960
TGME49_295040
TGME49_202250
TGME49_203362
TGME49_208970
TGME49_261480
TGME49_264440
TGME49_207880
TGME49_244390
TGME49_212300
TGME49_273790
TGME49_296121
TGME49_257380
TGME49_216970
TGME49_279370
TGME49_206330
TGME49_224205
TGME49_225330
TGME49_250950
TGME49_271380
TGME49_315130
TGME49_250955
TGME49_253370
TGME49_244910
TGME49_249770
TGME49_251950
TGME49_255670
TGME49_269900
TGME49_271860
TGME49_288500
TGME49_314240
TGME49_223680
TGME49_307830
TGME49_212260
TGME49_320140
TGME49_213800
TGME49_252320
TGME49_224580
TGME49_255910
TGME49_266680
TGME49_284530
TGME49_215130
TGME49_222970
TGME49_288620
TGME49_218280
TGME49_228400
TGME49_239790
TGME49_275690
TGME49_307760
TGME49_215910
TGME49_206510
TGME49_269250
TGME49_216010
TGME49_297470
TGME49_229500
TGME49_231950
TGME49_262920
TGME49_253430
TGME49_253640
TGME49_204480
TGME49_209100
TGME49_259940
TGME49_239748
TGME49_256970
TGME49_304890
TGME49_203300
TGME49_217220
TGME49_232050
TGME49_240630
TGME49_312280
TGME49_200400
TGME49_219730
TGME49_248360
TGME49_207620
TGME49_267340
TGME49_313150
TGME49_248370
TGME49_288360
TGME49_208590
TGME49_228630
TGME49_236660
TGME49_267810
TGME49_220600
TGME49_310640
TGME49_321290
TGME49_208350
TGME49_230705
TGME49_268810
TGME49_290920
TGME49_318440
TGME49_292130
TGME49_203790
TGME49_211670
TGME49_321500
TGME49_271810
TGME49_277840
TGME49_285930
TGME49_288680
TGME49_232940
TGME49_253690
TGME49_205680
TGME49_200470
TGME49_219540
TGME49_219600
TGME49_202450
TGME49_204310
TGME49_213520
TGME49_217460
TGME49_205130
TGME49_311240
TGME49_261710
TGME49_230940
TGME49_287220
TGME49_280750
TGME49_238240
TGME49_249030
TGME49_262970
TGME49_223570
TGME49_247420
TGME49_247470
TGME49_234180
TGME49_291600
TGME49_273460
TGME49_310050
TGME49_289630
TGME49_210800
TGME49_215480
TGME49_258390
TGME49_271960
TGME49_218740
TGME49_233100
TGME49_286120
TGME49_218920
TGME49_228000
TGME49_233695
TGME49_254690
TGME49_232250
TGME49_278050
TGME49_300048
TGME49_232150
TGME49_201680
TGME49_294620
TGME49_300310
TGME49_263180
TGME49_267500
TGME49_275450
TGME49_221590
TGME49_294690
TGME49_321530
TGME49_289320
TGME49_315440
TGME49_255650
TGME49_280490
TGME49_204340
TGME49_226580
TGME49_205490
TGME49_289690
TGME49_223110
TGME49_270320
TGME49_294200
TGME49_289530
TGME49_280380
TGME49_249300
TGME49_316330
TGME49_221210
TGME49_320220
TGME49_200350
TGME49_212310
TGME49_235450
TGME49_306520
TGME49_300190
TGME49_247230
TGME49_214320
TGME49_271610
TGME49_214180
TGME49_244250
TGME49_258090
TGME49_258462
TGME49_294340
TGME49_245630
TGME49_254940
TGME49_290850
TGME49_200290
TGME49_216820
TGME49_275860
TGME49_248670
TGME49_247220
TGME49_257040
TGME49_268380
TGME49_269840
TGME49_232960
TGME49_265450
TGME49_203030
TGME49_320630
TGME49_228470
TGME49_214090
TGME49_224170
TGME49_295420
TGME49_305070
TGME49_215490
TGME49_264640
TGME49_309752
TGME49_221180
TGME49_305460
TGME49_273070
TGME49_253440
TGME49_236070
TGME49_225150
TGME49_264610
TGME49_257680
TGME49_236650
TGME49_278510
TGME49_231850
TGME49_223660
TGME49_316310
TGME49_213940
TGME49_201840
TGME49_297650
TGME49_293870
TGME49_289970
TGME49_283540
TGME49_299050
TGME49_257750
TGME49_308860
TGME49_233500
TGME49_314500
TGME49_299780
TGME49_208450
TGME49_219310
TGME49_259630
TGME49_279400
TGME49_245460
TGME49_219810
TGME49_225790
TGME49_290660
TGME49_221410
TGME49_251780
TGME49_319340
TGME49_249240
TGME49_225050
TGME49_264030
TGME49_268590
TGME49_268850
TGME49_249970
TGME49_211250
TGME49_217530
TGME49_293740
TGME49_225080
TGME49_209910
TGME49_218410
TGME49_313180
TGME49_221480
TGME49_253710
TGME49_293470
TGME49_204020
TGME49_315320
TGME49_232440
TGME49_319350
TGME49_257685
TGME49_273310
TGME49_201380
TGME49_288380
TGME49_261780
TGME49_266970
TGME49_254470
TGME49_244540
TGME49_267400
TGME49_224460
TGME49_219320
TGME49_254120
TGME49_257520
TGME49_272520
TGME49_319870
TGME49_256760
TGME49_222840
TGME49_219230
TGME49_289600
TGME49_321680
TGME49_247350
TGME49_268760
TGME49_253820
TGME49_293900
TGME49_280460
TGME49_205170
TGME49_243730
TGME49_225930
TGME49_309560
TGME49_293180
TGME49_266460
TGME49_314080
TGME49_320050
TGME49_278530
TGME49_290040
TGME49_294870
TGME49_229480
TGME49_310790
TGME49_297400
TGME49_258540
TGME49_205180
TGME49_261440
TGME49_311720
TGME49_239330
TGME49_273770
TGME49_263850
TGME49_263530
TGME49_276140
TGME49_214220
TGME49_216860
TGME49_210682
TGME49_273320
TGME49_248340
TGME49_320600
TGME49_208370
TGME49_263630
TGME49_270700
TGME49_299980
TGME49_286470
TGME49_260440
TGME49_214950
TGME49_261400
TGME49_305520
TGME49_314810
TGME49_260260
TGME49_230160
TGME49_249990
TGME49_266060
TGME49_243570
TGME49_242070
TGME49_227600
TGME49_203060
TGME49_226970
TGME49_289920
TGME49_229930
TGME49_215460
TGME49_225540
TGME49_289650
TGME49_237230
TGME49_305250
TGME49_222170
TGME49_275810
TGME49_244560
TGME49_206340
TGME49_246130
TGME49_239100
TGME49_310030
TGME49_238010
TGME49_262690
TGME49_254440
TGME49_250810
TGME49_215470
TGME49_246550
TGME49_229250
TGME49_286090
TGME49_309810
TGME49_263050
TGME49_279100
TGME49_300000
TGME49_249250
TGME49_291890
TGME49_232710
TGME49_211680
TGME49_212270
TGME49_205558
TGME49_229670
TGME49_214940
TGME49_213580
TGME49_261570
TGME49_316400
TGME49_288650
TGME49_277080
TGME49_313910
TGME49_232230
TGME49_286420
TGME49_227620
TGME49_270250
TGME49_200320
TGME49_203685
TGME49_203880
TGME49_204490
TGME49_205350
TGME49_205430
TGME49_215090
TGME49_219260
TGME49_223672
TGME49_227580
TGME49_231440
TGME49_232130
TGME49_234250
TGME49_234310
TGME49_235740
TGME49_248700
TGME49_251610
TGME49_253700
TGME49_253940
TGME49_254880
TGME49_261720
TGME49_263810
TGME49_268610
TGME49_269050
TGME49_291950
TGME49_293550
TGME49_297140
TGME49_311100
TGME49_318290
